# Variant mutation in SARS-CoV-2 nucleocapsid enhances viral infection via altered genomic encapsidation

**DOI:** 10.1101/2024.03.08.584120

**Authors:** Hannah C. Kubinski, Hannah W. Despres, Bryan A. Johnson, Madaline M. Schmidt, Sara A. Jaffrani, Margaret G. Mills, Kumari Lokugamage, Caroline M. Dumas, David J. Shirley, Leah K. Estes, Andrew Pekosz, Jessica W. Crothers, Pavitra Roychoudhury, Alexander L. Greninger, Keith R. Jerome, Bruno Martorelli Di Genova, David H. Walker, Bryan A. Ballif, Mark S. Ladinsky, Pamela J. Bjorkman, Vineet D. Menachery, Emily A. Bruce

## Abstract

The evolution of SARS-CoV-2 variants and their respective phenotypes represents an important set of tools to understand basic coronavirus biology as well as the public health implications of individual mutations in variants of concern. While mutations outside of Spike are not well studied, the entire viral genome is undergoing evolutionary selection, particularly the central disordered linker region of the nucleocapsid (N) protein. Here, we identify a mutation (G215C), characteristic of the Delta variant, that introduces a novel cysteine into this linker domain, which results in the formation of a disulfide bond and a stable N-N dimer. Using reverse genetics, we determined that this cysteine residue is necessary and sufficient for stable dimer formation in a WA1 SARS-CoV-2 background, where it results in significantly increased viral growth both *in vitro* and *in vivo*. Finally, we demonstrate that the N:G215C virus packages more nucleocapsid per virion and that individual virions are larger, with elongated morphologies.

## Supplemental Table 1 for "Variant mutation in SARS-CoV-2 nucleocapsid enhances viral infection via altered genomic encapsidation"

### Sheet: WA1_FullLane_SARS2
ScanF	z	SrchID	SrchName	PPM	XCorr	DeltaCorr	Uniq.Deltacorr	Reference	Redun	Peptide	Gene Symbol
493	2	572157	Dumas_exploris_2022_2023_06_WA1_7_fullLane_11-3-22	-3.17	2.34	0.747	0.747	N	0	R.NSTPGSSR.G
952	2	572157	Dumas_exploris_2022_2023_06_WA1_7_fullLane_11-3-22	-3.44	2.188	0.759	0.759	N	0	R.NSTPGSSR.G
1394	2	572157	Dumas_exploris_2022_2023_06_WA1_7_fullLane_11-3-22	-3.39	2.231	0.724	0.724	N	0	R.NSTPGSSR.G
1855	2	572157	Dumas_exploris_2022_2023_06_WA1_7_fullLane_11-3-22	-3.97	2.088	0.749	0.749	N	0	R.NSTPGSSR.G
7277	3	572157	Dumas_exploris_2022_2023_06_WA1_7_fullLane_11-3-22	1.85	2.933	0.792	0.792	N	0	K.GQQQQGQTVTKK.S
7331	2	572157	Dumas_exploris_2022_2023_06_WA1_7_fullLane_11-3-22	-4.06	2.404	0.795	0.795	N	0	K.M*SGKGQQQQGQTVTK.K
7437	2	572157	Dumas_exploris_2022_2023_06_WA1_7_fullLane_11-3-22	-2.53	2.232	0.87	0.87	NSP3	0	K.KPNELSR.V
7540	2	572157	Dumas_exploris_2022_2023_06_WA1_7_fullLane_11-3-22	-3.67	2.542	0.819	0.819	N	0	K.GQQQQGQTVTK.K
7746	2	572157	Dumas_exploris_2022_2023_06_WA1_7_fullLane_11-3-22	-3.43	2.216	0.768	0.768	M	0	R.IAGHHLGR.C
7759	2	572157	Dumas_exploris_2022_2023_06_WA1_7_fullLane_11-3-22	-3.13	2.423	0.761	0.761	M	0	R.IAGHHLGR.C
8416	2	572157	Dumas_exploris_2022_2023_06_WA1_7_fullLane_11-3-22	-3.26	2.572	0.832	0.832	NSP3	0	R.HINAQVAK.S
14189	3	572157	Dumas_exploris_2022_2023_06_WA1_7_fullLane_11-3-22	-3.09	2.229	0.779	0.779	NSP3	0	R.YM*SALNHTK.K
16539	2	572157	Dumas_exploris_2022_2023_06_WA1_7_fullLane_11-3-22	-2.56	2.527	0.661	0.661	Spike	0	R.ASANLAATK.M
18468	3	572157	Dumas_exploris_2022_2023_06_WA1_7_fullLane_11-3-22	-2.92	3.179	0.86	0.86	N	0	K.KKADETQALPQR.Q
18481	3	572157	Dumas_exploris_2022_2023_06_WA1_7_fullLane_11-3-22	-3.21	2.471	0.705	0.705	NSP3	0	R.EM*LAHAEETR.K
19458	3	572157	Dumas_exploris_2022_2023_06_WA1_7_fullLane_11-3-22	-3.21	2.608	0.854	0.854	N	0	K.KKADETQALPQR.Q
28665	2	572157	Dumas_exploris_2022_2023_06_WA1_7_fullLane_11-3-22	-1.48	2.116	0.718	0.718	NSP12	0	K.EGSSVELK.H
30519	3	572157	Dumas_exploris_2022_2023_06_WA1_7_fullLane_11-3-22	-3.58	2.548	0.754	0.754	N	0	K.KADETQALPQR.Q
31451	3	572157	Dumas_exploris_2022_2023_06_WA1_7_fullLane_11-3-22	-3.48	2.678	0.751	0.751	N	0	K.KADETQALPQR.Q
39881	3	572157	Dumas_exploris_2022_2023_06_WA1_7_fullLane_11-3-22	-0.35	2.551	0.871	0.871	NSP3	0	K.HC^LHVVGPNVNK.G
46450	2	572157	Dumas_exploris_2022_2023_06_WA1_7_fullLane_11-3-22	-2.12	2.056	0.629	0.629	NSP3	0	K.AGGTTEMLAK.A
46907	2	572157	Dumas_exploris_2022_2023_06_WA1_7_fullLane_11-3-22	-5.15	3.187	0.943	0.943	NSP4	0	R.SEAGVC^VSTSGR.W
46973	3	572157	Dumas_exploris_2022_2023_06_WA1_7_fullLane_11-3-22	-3.96	2.506	0.719	0.719	NSP3	0	R.KLM*PVC^VETK.A
47328	3	572157	Dumas_exploris_2022_2023_06_WA1_7_fullLane_11-3-22	-1.91	2.973	0.818	0.818	NSP3	0	R.KLM*PVC^VETK.A
51202	2	572157	Dumas_exploris_2022_2023_06_WA1_7_fullLane_11-3-22	-5.9	2.456	0.755	0.755	N	0	K.ADETQALPQR.Q
52105	3	572157	Dumas_exploris_2022_2023_06_WA1_7_fullLane_11-3-22	-4.3	3.215	0.884	0.884	N	0	K.ADETQALPQR.Q
52194	3	572157	Dumas_exploris_2022_2023_06_WA1_7_fullLane_11-3-22	-4.39	2.272	0.837	0.837	N	0	K.ADETQALPQR.Q
57257	2	572157	Dumas_exploris_2022_2023_06_WA1_7_fullLane_11-3-22	-4.84	2.359	0.884	0.884	N	0	K.ADETQALPQR.Q
88119	2	572157	Dumas_exploris_2022_2023_06_WA1_7_fullLane_11-3-22	-3.14	2.198	0.689	0.689	NSP3	0	K.LTDNVYIK.N
90092	2	572157	Dumas_exploris_2022_2023_06_WA1_7_fullLane_11-3-22	-3.54	3.588	0.898	0.898	N	0	R.ITFGGPSDSTGSNQNGER.S
91122	2	572157	Dumas_exploris_2022_2023_06_WA1_7_fullLane_11-3-22	-3.84	2.841	0.863	0.863	N	0	R.ITFGGPSDSTGSNQNGER.S
94162	2	572157	Dumas_exploris_2022_2023_06_WA1_7_fullLane_11-3-22	-2.91	2.165	0.834	0.834	NSP3	0	K.IQEGVVDYGAR.F
95920	3	572157	Dumas_exploris_2022_2023_06_WA1_7_fullLane_11-3-22	-4.82	3.034	0.703	0.703	Spike	0	R.LDKVEAEVQIDR.L
96945	3	572157	Dumas_exploris_2022_2023_06_WA1_7_fullLane_11-3-22	-4.02	2.952	0.687	0.687	Spike	0	R.LDKVEAEVQIDR.L
97154	2	572157	Dumas_exploris_2022_2023_06_WA1_7_fullLane_11-3-22	-2.35	2.072	0.712	0.712	M	0	R.VAGDSGFAAYSR.Y
98176	2	572157	Dumas_exploris_2022_2023_06_WA1_7_fullLane_11-3-22	-2.98	3.087	0.864	0.864	M	0	R.VAGDSGFAAYSR.Y
108480	2	572157	Dumas_exploris_2022_2023_06_WA1_7_fullLane_11-3-22	-4.22	3.105	0.875	0.875	NSP12	0	R.LTPC^GTGTSTDVVYR.A
112471	3	572157	Dumas_exploris_2022_2023_06_WA1_7_fullLane_11-3-22	-3.41	2.614	0.838	0.838	N	0	R.RGPEQTQGNFGDQELIR.Q
112932	3	572157	Dumas_exploris_2022_2023_06_WA1_7_fullLane_11-3-22	-2.56	3.623	0.837	0.837	N	0	R.RGPEQTQGNFGDQELIR.Q
113948	3	572157	Dumas_exploris_2022_2023_06_WA1_7_fullLane_11-3-22	-4.04	3.65	0.799	0.799	N	0	R.RGPEQTQGNFGDQELIR.Q
115746	3	572157	Dumas_exploris_2022_2023_06_WA1_7_fullLane_11-3-22	-2.19	2.667	0.762	0.762	N	0	R.RGPEQTQGNFGDQELIR.Q
124834	2	572157	Dumas_exploris_2022_2023_06_WA1_7_fullLane_11-3-22	-0.92	2.034	0.67	0.67	ORF9b	0	R.LGSPLSLNM*AR.K
124928	2	572157	Dumas_exploris_2022_2023_06_WA1_7_fullLane_11-3-22	-3.49	2.225	0.869	0.869	Spike	0	K.VGGNYNYLYR.L
125673	2	572157	Dumas_exploris_2022_2023_06_WA1_7_fullLane_11-3-22	-3.23	2.906	0.717	0.717	Spike	0	K.IQDSLSSTASALGK.L
127190	3	572157	Dumas_exploris_2022_2023_06_WA1_7_fullLane_11-3-22	-4.96	2.51	0	0	NSP3	0	K.KVKPTVVVNAANVYLK.H
128454	2	572157	Dumas_exploris_2022_2023_06_WA1_7_fullLane_11-3-22	-2.38	2.365	0.95	0.95	N	0	K.AYNVTQAFGR.R
128965	3	572157	Dumas_exploris_2022_2023_06_WA1_7_fullLane_11-3-22	-1.4	2.866	0.871	0.871	N	0	R.GQGVPINTNSSPDDQIGYYRR.A
129810	2	572157	Dumas_exploris_2022_2023_06_WA1_7_fullLane_11-3-22	4.49	2.056	0.864	0.864	N	0	K.AYNVTQAFGR.R
129833	2	572157	Dumas_exploris_2022_2023_06_WA1_7_fullLane_11-3-22	12.29	2.034	0.779	0.779	N	0	K.AYNVTQAFGR.R
130962	2	572157	Dumas_exploris_2022_2023_06_WA1_7_fullLane_11-3-22	-1.85	2.558	0.91	0.91	N	0	K.AYNVTQAFGR.R
130988	2	572157	Dumas_exploris_2022_2023_06_WA1_7_fullLane_11-3-22	15.08	2.327	0.831	0.831	N	0	K.AYNVTQAFGR.R
131325	2	572157	Dumas_exploris_2022_2023_06_WA1_7_fullLane_11-3-22	-9.46	2.31	0.922	0.922	N	0	K.AYNVTQAFGR.R
131452	2	572157	Dumas_exploris_2022_2023_06_WA1_7_fullLane_11-3-22	3.73	2.016	0.92	0.92	N	0	K.AYNVTQAFGR.R
131497	2	572157	Dumas_exploris_2022_2023_06_WA1_7_fullLane_11-3-22	-6.37	2.09	0.926	0.926	N	0	K.AYNVTQAFGR.R
135135	2	572157	Dumas_exploris_2022_2023_06_WA1_7_fullLane_11-3-22	-2.46	2.365	0.764	0.764	Spike	0	K.QYGDC^LGDIAAR.D
135340	3	572157	Dumas_exploris_2022_2023_06_WA1_7_fullLane_11-3-22	-2.62	3.097	0.892	0.892	N	0	R.GQGVPINTNSSPDDQIGYYRR.A
137894	5	572157	Dumas_exploris_2022_2023_06_WA1_7_fullLane_11-3-22	-3.22	3.392	0.902	0.902	NSP3	0	K.IAEIPKEEVKPFITESKPSVEQR.K
140179	2	572157	Dumas_exploris_2022_2023_06_WA1_7_fullLane_11-3-22	-2.86	2.213	0.79	0.79	N	0	R.GPEQTQGNFGDQELIR.Q
141551	3	572157	Dumas_exploris_2022_2023_06_WA1_7_fullLane_11-3-22	-3.39	2.282	0.778	0.778	Spike	0	R.FQTLLALHR.S
143422	2	572157	Dumas_exploris_2022_2023_06_WA1_7_fullLane_11-3-22	-3.8	2.489	0.868	0.868	NSP3	0	K.YPQVNGLTSIK.W
143652	2	572157	Dumas_exploris_2022_2023_06_WA1_7_fullLane_11-3-22	-3.86	2.354	0.731	0.731	Spike	0	R.TQLPPAYTNSFTR.G
144736	2	572157	Dumas_exploris_2022_2023_06_WA1_7_fullLane_11-3-22	-2.31	2.197	0.723	0.723	Spike	0	R.TQLPPAYTNSFTR.G
145172	3	572157	Dumas_exploris_2022_2023_06_WA1_7_fullLane_11-3-22	-2.17	3.231	0.856	0.856	NSP5	0	K.SNHNFLVQAGNVQLR.V
146971	4	572157	Dumas_exploris_2022_2023_06_WA1_7_fullLane_11-3-22	-2.68	4.152	0.823	0.823	NSP3	0	K.LSHQSDIEVTGDSC^NNYM*LTYNKVENM*TPR.D
148312	3	572157	Dumas_exploris_2022_2023_06_WA1_7_fullLane_11-3-22	-2.99	2.413	0.841	0.841	NSP3	0	K.ATNNAM*QVESDDYIATNGPLK.V
150752	2	572157	Dumas_exploris_2022_2023_06_WA1_7_fullLane_11-3-22	-3.64	2.564	0.819	0.819	NSP3	0	K.AC^VEEVTTTLEETK.F
152455	3	572157	Dumas_exploris_2022_2023_06_WA1_7_fullLane_11-3-22	-3.74	2.423	0.789	0.789	NSP3	0	K.VKPTVVVNAANVYLK.H
152517	3	572157	Dumas_exploris_2022_2023_06_WA1_7_fullLane_11-3-22	-14.35	2.211	0.736	0.736	NSP6	0	K.NSIDAFKLNIK.L
152811	3	572157	Dumas_exploris_2022_2023_06_WA1_7_fullLane_11-3-22	-3.67	2.599	0.786	0.786	NSP3	0	K.VKPTVVVNAANVYLK.H
153513	3	572157	Dumas_exploris_2022_2023_06_WA1_7_fullLane_11-3-22	-3.71	2.989	0.85	0.85	NSP3	0	K.GVEAVM*YM*GTLSYEQFKK.G
153741	2	572157	Dumas_exploris_2022_2023_06_WA1_7_fullLane_11-3-22	-3.85	2.332	0.884	0.884	Spike	0	R.FASVYAWNR.K
155176	4	572157	Dumas_exploris_2022_2023_06_WA1_7_fullLane_11-3-22	-3.69	2.491	0.801	0.801	NSP3	0	R.ETMSYLFQHANLDSC^KR.V
155398	4	572157	Dumas_exploris_2022_2023_06_WA1_7_fullLane_11-3-22	-3.59	2.686	0.764	0.764	NSP3	0	K.LDGVVC^TEIDPKLDNYYKK.D
157313	2	572157	Dumas_exploris_2022_2023_06_WA1_7_fullLane_11-3-22	-0.43	2.062	0.848	0.848	NSP13	0	K.GTLEPEYFNSVC^R.L
158940	2	572157	Dumas_exploris_2022_2023_06_WA1_7_fullLane_11-3-22	-3.75	2.724	0.778	0.778	Spike	0	K.VTLADAGFIK.Q
159031	3	572157	Dumas_exploris_2022_2023_06_WA1_7_fullLane_11-3-22	-4.22	2.416	0.794	0.794	NSP3	0	K.SHNIALIWNVK.D
159034	3	572157	Dumas_exploris_2022_2023_06_WA1_7_fullLane_11-3-22	-4.57	3.296	0.863	0.863	NSP12	0	R.AFDIYNDKVAGFAK.F
159040	2	572157	Dumas_exploris_2022_2023_06_WA1_7_fullLane_11-3-22	-2.02	2.594	0.844	0.844	NSP3	0	K.SHNIALIWNVK.D
160326	3	572157	Dumas_exploris_2022_2023_06_WA1_7_fullLane_11-3-22	-2.62	3.239	0.827	0.827	NSP8	0	R.KLDNDALNNIINNAR.D
161243	2	572157	Dumas_exploris_2022_2023_06_WA1_7_fullLane_11-3-22	-1.5	2.325	0.923	0.923	ORF9b	0	R.LVDPQIQLAVTR.M
161380	3	572157	Dumas_exploris_2022_2023_06_WA1_7_fullLane_11-3-22	-2.37	4.556	0.933	0.933	NSP3	0	R.QGFVDSDVETKDVVEC^LK.L
161450	3	572157	Dumas_exploris_2022_2023_06_WA1_7_fullLane_11-3-22	-2.67	5.048	0.857	0.857	Spike	0	R.ALTGIAVEQDKNTQEVFAQVK.Q
161519	2	572157	Dumas_exploris_2022_2023_06_WA1_7_fullLane_11-3-22	-2.2	2.185	0.854	0.854	NSP14	0	K.QVVSDIDYVPLK.S
161673	3	572157	Dumas_exploris_2022_2023_06_WA1_7_fullLane_11-3-22	-3.54	2.645	0.852	0.852	NSP3	0	K.ATNNAMQVESDDYIATNGPLK.V
161990	3	572157	Dumas_exploris_2022_2023_06_WA1_7_fullLane_11-3-22	-2.7	3.157	0.765	0.765	NSP3	0	K.ITEEVGHTDLM*AAYVDNSSLTIK.K
162642	3	572157	Dumas_exploris_2022_2023_06_WA1_7_fullLane_11-3-22	-2.15	3.838	0.856	0.856	NSP15	0	K.KVDGVVQQLPETYFTQSR.N
164070	2	572157	Dumas_exploris_2022_2023_06_WA1_7_fullLane_11-3-22	-4.15	2.921	0.837	0.837	Spike	0	R.FNGIGVTQNVLYENQK.L
164138	2	572157	Dumas_exploris_2022_2023_06_WA1_7_fullLane_11-3-22	-4.46	2.334	0.914	0.914	M	0	K.LNTDHSSSSDNIALLVQ.-
164331	2	572157	Dumas_exploris_2022_2023_06_WA1_7_fullLane_11-3-22	-3.77	2.679	0.898	0.898	NSP3	0	K.TLVATAEAELAK.N
165059	3	572157	Dumas_exploris_2022_2023_06_WA1_7_fullLane_11-3-22	-0.89	2.458	0.765	0.765	NSP4	0	K.LRSDVLLPLTQYNR.Y
165318	5	572157	Dumas_exploris_2022_2023_06_WA1_7_fullLane_11-3-22	-2.84	3.369	0.824	0.824	N	0	K.QRRPQGLPNNTASWFTALTQHGKEDLK.F
166041	3	572157	Dumas_exploris_2022_2023_06_WA1_7_fullLane_11-3-22	-2.93	2.545	0.856	0.856	Spike	0	K.LQDVVNQNAQALNTLVK.Q
166625	2	572157	Dumas_exploris_2022_2023_06_WA1_7_fullLane_11-3-22	-2.57	2.056	0.851	0.851	NSP3	0	K.SVNITFELDER.I
166658	2	572157	Dumas_exploris_2022_2023_06_WA1_7_fullLane_11-3-22	-3.05	2.223	0.847	0.847	NSP3	0	K.SVNITFELDER.I
168063	2	572157	Dumas_exploris_2022_2023_06_WA1_7_fullLane_11-3-22	-2.16	2.978	0.824	0.824	NSP3	0	K.VTFGDDTVIEVQGYK.S
168560	3	572157	Dumas_exploris_2022_2023_06_WA1_7_fullLane_11-3-22	-1.08	2.64	0.837	0.837	NSP3	0	R.VEAFEYYHTTDPSFLGR.Y
168766	3	572157	Dumas_exploris_2022_2023_06_WA1_7_fullLane_11-3-22	-1.98	4.177	0.871	0.871	NSP3	0	K.VPATVSVSSPDAVTAYNGYLTSSSK.T
168904	3	572157	Dumas_exploris_2022_2023_06_WA1_7_fullLane_11-3-22	-2.65	3.653	0.862	0.862	NSP3	0	R.SLKVPATVSVSSPDAVTAYNGYLTSSSK.T
169094	4	572157	Dumas_exploris_2022_2023_06_WA1_7_fullLane_11-3-22	-1.91	2.446	0.826	0.826	NSP12	0	R.FQEKDEDDNLIDSYFVVKR.H
170196	2	572157	Dumas_exploris_2022_2023_06_WA1_7_fullLane_11-3-22	-2.53	2.42	0.916	0.916	NSP3	0	K.TFYVLPNDDTLR.V
170315	3	572157	Dumas_exploris_2022_2023_06_WA1_7_fullLane_11-3-22	-2.82	3.205	0.826	0.826	NSP3	0	R.C^LWSTKPVETSNSFDVLK.S
170754	3	572157	Dumas_exploris_2022_2023_06_WA1_7_fullLane_11-3-22	-3.9	4.25	0.747	0.747	NSP3	0	K.VPTDNYITTYPGQGLNGYTVEEAK.T
170997	5	572157	Dumas_exploris_2022_2023_06_WA1_7_fullLane_11-3-22	-3.41	4.035	0.777	0.777	N	0	R.RPQGLPNNTASWFTALTQHGKEDLK.F
171175	2	572157	Dumas_exploris_2022_2023_06_WA1_7_fullLane_11-3-22	-2.52	2.492	0.832	0.832	NSP4	0	R.SDVLLPLTQYNR.Y
171254	3	572157	Dumas_exploris_2022_2023_06_WA1_7_fullLane_11-3-22	-2.49	2.234	0	0	NSP4	0	R.TTNGDFLHFLPR.V
171832	3	572157	Dumas_exploris_2022_2023_06_WA1_7_fullLane_11-3-22	-2.64	2.519	0.828	0.828	NSP5	0	R.HVIC^TSEDM*LNPNYEDLLIR.K
171893	3	572157	Dumas_exploris_2022_2023_06_WA1_7_fullLane_11-3-22	-3.61	3.197	0.855	0.855	NSP5	0	R.HVIC^TSEDM*LNPNYEDLLIR.K
172105	4	572157	Dumas_exploris_2022_2023_06_WA1_7_fullLane_11-3-22	-2.98	4.354	0.91	0.91	N	0	K.DGIIWVATEGALNTPKDHIGTR.N
172106	4	572157	Dumas_exploris_2022_2023_06_WA1_7_fullLane_11-3-22	-3.26	3.581	0.818	0.818	N	0	R.RPQGLPNNTASWFTALTQHGK.E
172108	2	572157	Dumas_exploris_2022_2023_06_WA1_7_fullLane_11-3-22	-2.98	4.268	0	0	N	0	K.KQQTVTLLPAADLDDFSK.Q
172508	4	572157	Dumas_exploris_2022_2023_06_WA1_7_fullLane_11-3-22	-2.36	4.569	0.863	0.863	NSP4	0	K.DASGKPVPYC^YDTNVLEGSVAYESLRPDTR.Y
173464	2	572157	Dumas_exploris_2022_2023_06_WA1_7_fullLane_11-3-22	-3.35	2.074	0.738	0.738	NSP2	0	K.SYELQTPFEIK.L
174327	2	572157	Dumas_exploris_2022_2023_06_WA1_7_fullLane_11-3-22	-1.25	2.601	0.9	0.9	NSP3	0	K.ETLYC^IDGALLTK.S
175548	2	572157	Dumas_exploris_2022_2023_06_WA1_7_fullLane_11-3-22	-3.19	2.07	0.725	0.725	NSP10	0	K.YVQIPTTC^ANDPVGFTLK.N
176431	3	572157	Dumas_exploris_2022_2023_06_WA1_7_fullLane_11-3-22	-0.13	3.756	0	0	N	0	R.NPANNAAIVLQLPQGTTLPK.G
176516	5	572157	Dumas_exploris_2022_2023_06_WA1_7_fullLane_11-3-22	-3.74	4.681	0.898	0.898	N	0	R.RPQGLPNNTASWFTALTQHGKEDLKFPR.G
176624	3	572157	Dumas_exploris_2022_2023_06_WA1_7_fullLane_11-3-22	-3.58	4.611	0	0	N	0	R.NPANNAAIVLQLPQGTTLPK.G
177392	2	572157	Dumas_exploris_2022_2023_06_WA1_7_fullLane_11-3-22	-3.97	2.509	0.699	0.699	NSP3	0	K.QEILGTVSWNLR.E
177650	5	572157	Dumas_exploris_2022_2023_06_WA1_7_fullLane_11-3-22	-3.32	4.016	0.903	0.903	N	0	R.RPQGLPNNTASWFTALTQHGKEDLKFPR.G
177769	3	572157	Dumas_exploris_2022_2023_06_WA1_7_fullLane_11-3-22	-2.92	2.223	0.806	0.806	NSP3	0	K.LHNWNC^VNC^DTFC^AGSTFISDEVAR.D
177878	3	572157	Dumas_exploris_2022_2023_06_WA1_7_fullLane_11-3-22	-3.14	3.582	0.911	0.911	NSP3	0	K.LHNWNC^VNC^DTFC^AGSTFISDEVAR.D
178096	2	572157	Dumas_exploris_2022_2023_06_WA1_7_fullLane_11-3-22	0.62	2.029	0.988	0.988	N	0	K.QQTVTLLPAADLDDFSK.Q
178128	3	572157	Dumas_exploris_2022_2023_06_WA1_7_fullLane_11-3-22	-0.45	2.562	0	0	N	0	K.QQTVTLLPAADLDDFSK.Q
178740	2	572157	Dumas_exploris_2022_2023_06_WA1_7_fullLane_11-3-22	-2.02	2.567	0.838	0.838	Spike	0	R.GWIFGTTLDSK.T
180167	3	572157	Dumas_exploris_2022_2023_06_WA1_7_fullLane_11-3-22	-3.36	2.661	0	0	N	0	R.IGM*EVTPSGTWLTYTGAIK.L
180749	2	572157	Dumas_exploris_2022_2023_06_WA1_7_fullLane_11-3-22	-0.87	2.253	0.734	0.734	NSP12	0	R.ILGAGC^FVDDIVK.T
181377	2	572157	Dumas_exploris_2022_2023_06_WA1_7_fullLane_11-3-22	-2.26	2.356	0.925	0.925	NSP12	0	R.FVSLAIDAYPLTK.H
181980	3	572157	Dumas_exploris_2022_2023_06_WA1_7_fullLane_11-3-22	-2.87	2.802	0.907	0.907	Spike	0	K.RFDNPVLPFNDGVYFASTEK.S
182540	2	572157	Dumas_exploris_2022_2023_06_WA1_7_fullLane_11-3-22	-3.43	3.383	0.842	0.842	Spike	0	R.LQSLQTYVTQQLIR.A
182802	3	572157	Dumas_exploris_2022_2023_06_WA1_7_fullLane_11-3-22	-0.17	2.586	0	0	Spike	0	R.VVVLSFELLHAPATVC^GPK.K
183355	3	572157	Dumas_exploris_2022_2023_06_WA1_7_fullLane_11-3-22	-2.42	3.021	0.884	0.884	N	0	K.QQTVTLLPAADLDDFSK.Q
183649	2	572157	Dumas_exploris_2022_2023_06_WA1_7_fullLane_11-3-22	-2.48	3.163	0	0	N	0	K.QQTVTLLPAADLDDFSK.Q
183737	2	572157	Dumas_exploris_2022_2023_06_WA1_7_fullLane_11-3-22	-3.24	2.573	0.822	0.822	NSP3	0	K.FC^LEASFNYLK.S
185140	3	572157	Dumas_exploris_2022_2023_06_WA1_7_fullLane_11-3-22	-3.03	2.353	0.771	0.771	Spike	0	K.VC^EFQFC^NDPFLGVYYHK.N
185275	3	572157	Dumas_exploris_2022_2023_06_WA1_7_fullLane_11-3-22	-4.4	2.998	0.777	0.777	NSP3	0	K.SVYYTSNPTTFHLDGEVITFDNLK.T
185535	2	572157	Dumas_exploris_2022_2023_06_WA1_7_fullLane_11-3-22	-2.68	3.335	0.967	0.967	N	0	K.DGIIWVATEGALNTPK.D
185563	4	572157	Dumas_exploris_2022_2023_06_WA1_7_fullLane_11-3-22	-2.64	3.578	0.902	0.902	NSP3	0	K.VTFFPDLNGDVVAIDYKHYTPSFK.K
185673	3	572157	Dumas_exploris_2022_2023_06_WA1_7_fullLane_11-3-22	-2.54	2.945	0.894	0.894	Spike	0	K.LNDLC^FTNVYADSFVIRGDEVR.Q
185951	2	572157	Dumas_exploris_2022_2023_06_WA1_7_fullLane_11-3-22	-2.69	3.006	0.894	0.894	Spike	0	R.ISNC^VADYSVLYNSASFSTFK.C
186230	4	572157	Dumas_exploris_2022_2023_06_WA1_7_fullLane_11-3-22	-3.82	2.447	0.816	0.816	N	0	R.QGTDYKHWPQIAQFAPSASAFFGMSR.I
186344	2	572157	Dumas_exploris_2022_2023_06_WA1_7_fullLane_11-3-22	-3.4	3.488	0.909	0.909	N	0	R.IGMEVTPSGTWLTYTGAIK.L
186694	3	572157	Dumas_exploris_2022_2023_06_WA1_7_fullLane_11-3-22	-2.22	4.079	0.81	0.81	N	0	K.HWPQIAQFAPSASAFFGM*SR.I
187394	2	572157	Dumas_exploris_2022_2023_06_WA1_7_fullLane_11-3-22	-1.5	2.772	0.848	0.848	NSP3	0	K.SAFYILPSIISNEK.Q
187503	3	572157	Dumas_exploris_2022_2023_06_WA1_7_fullLane_11-3-22	-4.79	2.675	0	0	Spike	0	R.FDNPVLPFNDGVYFASTEK.S
187671	2	572157	Dumas_exploris_2022_2023_06_WA1_7_fullLane_11-3-22	-3.22	3.899	0.8	0.8	NSP4	0	R.YVLM*DGSIIQFPNTYLEGSVR.V
187768	3	572157	Dumas_exploris_2022_2023_06_WA1_7_fullLane_11-3-22	0.69	3.394	0.916	0.916	N	0	K.HWPQIAQFAPSASAFFGMSR.I
188035	3	572157	Dumas_exploris_2022_2023_06_WA1_7_fullLane_11-3-22	-3.12	3.624	0.905	0.905	NSP3	0	K.DAPYIVGDVVQEGVLTAVVIPTKK.A
188092	3	572157	Dumas_exploris_2022_2023_06_WA1_7_fullLane_11-3-22	-2.24	3.165	0.906	0.906	N	0	K.HWPQIAQFAPSASAFFGMSR.I
188259	3	572157	Dumas_exploris_2022_2023_06_WA1_7_fullLane_11-3-22	-2.52	4.073	0	0	Spike	0	R.SYLTPGDSSSGWTAGAAAYYVGYLQPR.T
188322	3	572157	Dumas_exploris_2022_2023_06_WA1_7_fullLane_11-3-22	-2.92	4.42	0.917	0.917	NSP3	0	K.DNSYFTEQPIDLVPNQPYPNASFDNFK.F
188343	2	572157	Dumas_exploris_2022_2023_06_WA1_7_fullLane_11-3-22	-1.04	3.275	0.886	0.886	N	0	K.DGIIWVATEGALNTPK.D
188817	4	572157	Dumas_exploris_2022_2023_06_WA1_7_fullLane_11-3-22	-2.97	4.267	0.908	0.908	NSP3	0	K.TLATHGLAAVNSVPWDTIANYAKPFLNK.V
189134	3	572157	Dumas_exploris_2022_2023_06_WA1_7_fullLane_11-3-22	-2.68	2.638	0.848	0.848	N	0	R.WYFYYLGTGPEAGLPYGANK.D
189876	2	572157	Dumas_exploris_2022_2023_06_WA1_7_fullLane_11-3-22	-2.77	4.027	0.935	0.935	N	0	R.M*AGNGGDAALALLLLDR.L
190305	2	572157	Dumas_exploris_2022_2023_06_WA1_7_fullLane_11-3-22	-2.44	2.005	0.905	0.905	Spike	0	R.SFIEDLLFNK.V
190601	2	572157	Dumas_exploris_2022_2023_06_WA1_7_fullLane_11-3-22	-10.5	3.985	0.93	0.93	N	0	R.MAGNGGDAALALLLLDR.L
190832	4	572157	Dumas_exploris_2022_2023_06_WA1_7_fullLane_11-3-22	-2.03	4.574	0	0	NSP3	0	K.SAYENFNQHEVLLAPLLSAGIFGADPIHSLR.V
191649	3	572157	Dumas_exploris_2022_2023_06_WA1_7_fullLane_11-3-22	-2.65	6.001	0	0	N	0	R.M*AGNGGDAALALLLLDRLNQLESK.M
192342	3	572157	Dumas_exploris_2022_2023_06_WA1_7_fullLane_11-3-22	-1.74	3.076	0	0	N	0	R.MAGNGGDAALALLLLDRLNQLESK.M
192998	2	572157	Dumas_exploris_2022_2023_06_WA1_7_fullLane_11-3-22	-1.24	4.069	0.812	0.812	NSP5	0	R.TILGSALLEDEFTPFDVVR.Q
193069	3	572157	Dumas_exploris_2022_2023_06_WA1_7_fullLane_11-3-22	-0.89	3.228	0	0	Spike	0	R.SFIEDLLFNKVTLADAGFIK.Q
193584	2	572157	Dumas_exploris_2022_2023_06_WA1_7_fullLane_11-3-22	-2.31	2.425	0	0	NSP9	0	R.FVLALLSDLQDLK.W
193873	3	572157	Dumas_exploris_2022_2023_06_WA1_7_fullLane_11-3-22	-2.99	3.214	0.884	0.884	NSP3	0	K.NVSLDNVLSTFISAAR.Q
195615	2	572157	Dumas_exploris_2022_2023_06_WA1_7_fullLane_11-3-22	-2.48	3.966	0.836	0.836	Spike	0	K.QLSSNFGAISSVLNDILSR.L

### Sheet: Delta_FullLane_SARS2search
ScanF	z	SrchID	SrchName	PPM	XCorr	DeltaCorr	Uniq.Deltacorr	Reference	Redun	Peptide	Gene Symbol
8065	3	572158	Dumas_exploris_2022_2023_04_delta_8_fullLane_11-3-22	4.36	2.643	0.793	0.793	N	0	K.GQQQQGQTVTKK.S
8094	3	572158	Dumas_exploris_2022_2023_04_delta_8_fullLane_11-3-22	-4.89	2.288	0.726	0.726	N	0	K.GQQQQGQTVTKK.S
8297	2	572158	Dumas_exploris_2022_2023_04_delta_8_fullLane_11-3-22	-4.05	2.184	0.792	0.792	N	0	K.GQQQQGQTVTK.K
8490	2	572158	Dumas_exploris_2022_2023_04_delta_8_fullLane_11-3-22	-1.29	2.208	0.718	0.718	M	0	R.IAGHHLGR.C
8919	2	572158	Dumas_exploris_2022_2023_04_delta_8_fullLane_11-3-22	-3.32	2.822	0.836	0.836	NSP3	0	R.HINAQVAK.S
9873	2	572158	Dumas_exploris_2022_2023_04_delta_8_fullLane_11-3-22	-4.77	2.243	0.723	0.723	N	0	K.HIDAYK.T
16230	2	572158	Dumas_exploris_2022_2023_04_delta_8_fullLane_11-3-22	0.92	2.386	0.704	0.704	Spike	0	R.ASANLAATK.M
16893	2	572158	Dumas_exploris_2022_2023_04_delta_8_fullLane_11-3-22	-2.92	2.143	0.891	0.891	N	0	R.NSTPGSSM*GTSPAR.M
22962	2	572158	Dumas_exploris_2022_2023_04_delta_8_fullLane_11-3-22	-1.78	2.1	0.741	0.741	Spike	0	K.RVDFC^GK.G
40968	2	572158	Dumas_exploris_2022_2023_04_delta_8_fullLane_11-3-22	-1.85	2.702	0.867	0.867	N	0	R.NSTPGSSMGTSPAR.M
43283	2	572158	Dumas_exploris_2022_2023_04_delta_8_fullLane_11-3-22	-2.52	2.871	0.846	0.846	Spike	0	K.M*SEC^VLGQSK.R
49627	3	572158	Dumas_exploris_2022_2023_04_delta_8_fullLane_11-3-22	-2.8	3.247	0.895	0.895	N	0	K.KAYETQALPQR.Q
57596	2	572158	Dumas_exploris_2022_2023_04_delta_8_fullLane_11-3-22	-2.4	2.116	0	0	Spike	0	K.HTPINLVR.D
72910	2	572158	Dumas_exploris_2022_2023_04_delta_8_fullLane_11-3-22	-3.16	2.392	0.901	0.901	N	0	K.AYETQALPQR.Q
87876	2	572158	Dumas_exploris_2022_2023_04_delta_8_fullLane_11-3-22	-2.47	2.366	0.591	0.591	NSP3	0	K.LTDNVYIK.N
89182	2	572158	Dumas_exploris_2022_2023_04_delta_8_fullLane_11-3-22	-3.04	3.807	0.928	0.928	N	0	R.ITFGGPSDSTGSNQNGER.S
91564	2	572158	Dumas_exploris_2022_2023_04_delta_8_fullLane_11-3-22	-2	2.859	0.82	0.82	Spike	0	R.ALTGIAVEQDK.N
98342	2	572158	Dumas_exploris_2022_2023_04_delta_8_fullLane_11-3-22	-2.76	2.468	0.874	0.874	NSP4	0	R.DIASTDTC^FANK.H
108283	2	572158	Dumas_exploris_2022_2023_04_delta_8_fullLane_11-3-22	-4.6	2.095	0.789	0.789	Spike	0	K.FDEDDSEPVLK.G
108733	2	572158	Dumas_exploris_2022_2023_04_delta_8_fullLane_11-3-22	-2.72	2.464	0.791	0.791	Spike	0	K.FDEDDSEPVLK.G
109542	2	572158	Dumas_exploris_2022_2023_04_delta_8_fullLane_11-3-22	-2.24	2.304	0.698	0.698	N	0	K.DQVILLNK.H
110519	2	572158	Dumas_exploris_2022_2023_04_delta_8_fullLane_11-3-22	-3.17	2.195	0.749	0.749	N	0	K.DQVILLNK.H
112206	3	572158	Dumas_exploris_2022_2023_04_delta_8_fullLane_11-3-22	-3.08	3.627	0.832	0.832	N	0	R.RGPEQTQGNFGDQELIR.Q
113241	3	572158	Dumas_exploris_2022_2023_04_delta_8_fullLane_11-3-22	-1.94	4.009	0.841	0.841	N	0	R.RGPEQTQGNFGDQELIR.Q
114294	3	572158	Dumas_exploris_2022_2023_04_delta_8_fullLane_11-3-22	-1.96	4.069	0.826	0.826	N	0	R.RGPEQTQGNFGDQELIR.Q
115274	3	572158	Dumas_exploris_2022_2023_04_delta_8_fullLane_11-3-22	-6.49	2.931	0.811	0.811	N	0	R.RGPEQTQGNFGDQELIR.Q
117629	3	572158	Dumas_exploris_2022_2023_04_delta_8_fullLane_11-3-22	-3.37	2.793	0.705	0.705	N	0	R.RGPEQTQGNFGDQELIR.Q
124133	2	572158	Dumas_exploris_2022_2023_04_delta_8_fullLane_11-3-22	-2.49	3.02	0.702	0.702	Spike	0	K.IQDSLSSTASALGK.L
125292	3	572158	Dumas_exploris_2022_2023_04_delta_8_fullLane_11-3-22	-3.45	3.305	0.934	0.934	ORF7a	0	K.EPC^SSGTYEGNSPFHPLADNK.F
126880	2	572158	Dumas_exploris_2022_2023_04_delta_8_fullLane_11-3-22	-2.2	2.679	0.959	0.959	N	0	K.AYNVTQAFGR.R
127643	4	572158	Dumas_exploris_2022_2023_04_delta_8_fullLane_11-3-22	-1.76	3.675	0.857	0.857	NSP3	0	K.HC^LHVVGPNVNKGEDIQLLK.S
127916	2	572158	Dumas_exploris_2022_2023_04_delta_8_fullLane_11-3-22	-2.66	2.617	0.964	0.964	N	0	K.AYNVTQAFGR.R
128206	2	572158	Dumas_exploris_2022_2023_04_delta_8_fullLane_11-3-22	6.66	2.24	0.89	0.89	N	0	K.AYNVTQAFGR.R
128228	2	572158	Dumas_exploris_2022_2023_04_delta_8_fullLane_11-3-22	12.18	2.204	0.898	0.898	N	0	K.AYNVTQAFGR.R
129233	2	572158	Dumas_exploris_2022_2023_04_delta_8_fullLane_11-3-22	0.59	2.264	0.925	0.925	N	0	K.AYNVTQAFGR.R
129695	2	572158	Dumas_exploris_2022_2023_04_delta_8_fullLane_11-3-22	-6.58	2.774	0.947	0.947	N	0	K.AYNVTQAFGR.R
130750	2	572158	Dumas_exploris_2022_2023_04_delta_8_fullLane_11-3-22	-6.86	2.222	0.89	0.89	N	0	K.AYNVTQAFGR.R
132793	3	572158	Dumas_exploris_2022_2023_04_delta_8_fullLane_11-3-22	-2.39	3.402	0.903	0.903	N	0	R.GQGVPINTNSSPDDQIGYYRR.A
134693	2	572158	Dumas_exploris_2022_2023_04_delta_8_fullLane_11-3-22	-3.01	2.819	0.979	0.979	Spike	0	K.LIANQFNSAIGK.I
135662	3	572158	Dumas_exploris_2022_2023_04_delta_8_fullLane_11-3-22	-3.29	3.409	0.814	0.814	NSP3	0	R.HSLSHFVNLDNLR.A
138183	3	572158	Dumas_exploris_2022_2023_04_delta_8_fullLane_11-3-22	-1.67	2.842	0.783	0.783	N	0	R.GPEQTQGNFGDQELIR.Q
139077	2	572158	Dumas_exploris_2022_2023_04_delta_8_fullLane_11-3-22	-2.88	2.887	0.829	0.829	N	0	R.GPEQTQGNFGDQELIR.Q
139704	3	572158	Dumas_exploris_2022_2023_04_delta_8_fullLane_11-3-22	-3.13	2.364	0.849	0.849	Spike	0	R.FQTLLALHR.S
144122	2	572158	Dumas_exploris_2022_2023_04_delta_8_fullLane_11-3-22	-2.37	2.562	0.735	0.735	Spike	0	R.TQLPPAYTNSFTR.G
151041	2	572158	Dumas_exploris_2022_2023_04_delta_8_fullLane_11-3-22	-3.92	2.172	0.947	0.947	Spike	0	R.FASVYAWNR.K
151110	3	572158	Dumas_exploris_2022_2023_04_delta_8_fullLane_11-3-22	-4.26	2.558	0.907	0.907	N	0	R.GQGVPINTNSSPDDQIGYYR.R
153952	3	572158	Dumas_exploris_2022_2023_04_delta_8_fullLane_11-3-22	-2.59	3.833	0.856	0.856	NSP3	0	K.RPINPTDQSSYIVDSVTVK.N
156691	2	572158	Dumas_exploris_2022_2023_04_delta_8_fullLane_11-3-22	-3.06	2.585	0.751	0.751	Spike	0	K.VTLADAGFIK.Q
158257	2	572158	Dumas_exploris_2022_2023_04_delta_8_fullLane_11-3-22	-1.3	2.213	0.765	0.765	NSP3	0	K.DFM*SLSEQLR.K
159091	2	572158	Dumas_exploris_2022_2023_04_delta_8_fullLane_11-3-22	-1.52	2.451	0.949	0.949	ORF9b	0	R.LVDPQIQLAVTR.M
159269	3	572158	Dumas_exploris_2022_2023_04_delta_8_fullLane_11-3-22	-2.04	4.233	0.838	0.838	Spike	0	R.ALTGIAVEQDKNTQEVFAQVK.Q
161950	3	572158	Dumas_exploris_2022_2023_04_delta_8_fullLane_11-3-22	-0.46	2.929	0.849	0.849	Spike	0	R.FNGIGVTQNVLYENQK.L
161993	3	572158	Dumas_exploris_2022_2023_04_delta_8_fullLane_11-3-22	-4.27	2.814	0.814	0.814	Spike	0	R.FNGIGVTQNVLYENQK.L
162216	2	572158	Dumas_exploris_2022_2023_04_delta_8_fullLane_11-3-22	-2.85	2.416	0.818	0.818	NSP3	0	K.TLVATAEAELAK.N
163208	4	572158	Dumas_exploris_2022_2023_04_delta_8_fullLane_11-3-22	-1.01	2.621	0.762	0.762	N	0	K.QRRPQGLPNNTASWFTALTQHGK.E
164595	2	572158	Dumas_exploris_2022_2023_04_delta_8_fullLane_11-3-22	-2.37	2.076	0	0	ORF8	0	K.SAPLIELC^VDEAGSK.S
166016	2	572158	Dumas_exploris_2022_2023_04_delta_8_fullLane_11-3-22	-1.79	2.034	0.864	0.864	NSP3	0	K.VTFGDDTVIEVQGYK.S
166466	3	572158	Dumas_exploris_2022_2023_04_delta_8_fullLane_11-3-22	-2.22	2.897	0.844	0.844	NSP3	0	R.VEAFEYYHTTDPSFLGR.Y
166606	3	572158	Dumas_exploris_2022_2023_04_delta_8_fullLane_11-3-22	-2.09	2.447	0.859	0.859	NSP3	0	K.VPATVSVSSPDAVTAYNGYLTSSSK.T
168110	2	572158	Dumas_exploris_2022_2023_04_delta_8_fullLane_11-3-22	-3.24	2.09	0.919	0.919	NSP3	0	K.TFYVLPNDDTLR.V
169050	2	572158	Dumas_exploris_2022_2023_04_delta_8_fullLane_11-3-22	-1.76	2.308	0.821	0.821	NSP4	0	R.SDVLLPLTQYNR.Y
170010	4	572158	Dumas_exploris_2022_2023_04_delta_8_fullLane_11-3-22	-3.21	4.23	0.908	0.908	N	0	R.RPQGLPNNTASWFTALTQHGK.E
170013	4	572158	Dumas_exploris_2022_2023_04_delta_8_fullLane_11-3-22	-0.53	3.002	0.896	0.896	N	0	K.DGIIWVATEGALNTPKDHIGTR.N
171138	4	572158	Dumas_exploris_2022_2023_04_delta_8_fullLane_11-3-22	-1.94	2.691	0.869	0.869	N	0	R.RPQGLPNNTASWFTALTQHGK.E
171630	2	572158	Dumas_exploris_2022_2023_04_delta_8_fullLane_11-3-22	-2.45	2.093	0.86	0.86	ORF3a	0	R.IFTIGTVTLK.Q
172998	2	572158	Dumas_exploris_2022_2023_04_delta_8_fullLane_11-3-22	-4.08	2.004	0.747	0.747	Spike	0	K.FLPFQQFGR.D
174103	3	572158	Dumas_exploris_2022_2023_04_delta_8_fullLane_11-3-22	-3.07	4.041	0	0	N	0	R.NPANNAAIVLQLPQGTTLPK.G
175179	2	572158	Dumas_exploris_2022_2023_04_delta_8_fullLane_11-3-22	-3.24	2.376	0.801	0.801	NSP3	0	K.QEILGTVSWNLR.E
176363	2	572158	Dumas_exploris_2022_2023_04_delta_8_fullLane_11-3-22	-1.62	2.38	0.844	0.844	Spike	0	R.GWIFGTTLDSK.T
179451	3	572158	Dumas_exploris_2022_2023_04_delta_8_fullLane_11-3-22	-2.51	3.831	0.91	0.91	Spike	0	K.RFDNPVLPFNDGVYFASTEK.S
180094	2	572158	Dumas_exploris_2022_2023_04_delta_8_fullLane_11-3-22	-3.15	3.184	0.756	0.756	Spike	0	R.LQSLQTYVTQQLIR.A
180533	3	572158	Dumas_exploris_2022_2023_04_delta_8_fullLane_11-3-22	-1.43	3.874	0.968	0.968	Spike	0	R.VVVLSFELLHAPATVC^GPK.K
181673	2	572158	Dumas_exploris_2022_2023_04_delta_8_fullLane_11-3-22	-2.09	3.401	0.983	0.983	N	0	K.QQTVTLLPAADLDDFSK.Q
181841	4	572158	Dumas_exploris_2022_2023_04_delta_8_fullLane_11-3-22	-3.62	2.41	0.694	0.694	N	0	R.QGTDYKHWPQIAQFAPSASAFFGM*SR.I
182751	3	572158	Dumas_exploris_2022_2023_04_delta_8_fullLane_11-3-22	-4.11	4	0.874	0.874	N	0	K.HWPQIAQFAPSASAFFGM*SR.I
182845	2	572158	Dumas_exploris_2022_2023_04_delta_8_fullLane_11-3-22	-2.85	2.846	0	0	N	0	K.DGIIWVATEGALNTPK.D
183015	3	572158	Dumas_exploris_2022_2023_04_delta_8_fullLane_11-3-22	-3.66	4.21	0.844	0.844	N	0	K.HWPQIAQFAPSASAFFGM*SR.I
183271	3	572158	Dumas_exploris_2022_2023_04_delta_8_fullLane_11-3-22	-4.11	2.305	0.816	0.816	N	0	K.DGIIWVATEGALNTPK.D
183346	3	572158	Dumas_exploris_2022_2023_04_delta_8_fullLane_11-3-22	-3.24	3.002	0.867	0.867	Spike	0	K.VC^EFQFC^NDPFLDVYYHK.N
183631	3	572158	Dumas_exploris_2022_2023_04_delta_8_fullLane_11-3-22	-4.09	2.8	0.839	0.839	N	0	R.IGMEVTPSGTWLTYTGAIK.L
183932	3	572158	Dumas_exploris_2022_2023_04_delta_8_fullLane_11-3-22	-3.18	4.495	0.87	0.87	N	0	K.HWPQIAQFAPSASAFFGM*SR.I
184017	2	572158	Dumas_exploris_2022_2023_04_delta_8_fullLane_11-3-22	-3.43	2.631	0.918	0.918	N	0	K.DGIIWVATEGALNTPK.D
184086	4	572158	Dumas_exploris_2022_2023_04_delta_8_fullLane_11-3-22	-0.14	3.496	0.784	0.784	N	0	R.QGTDYKHWPQIAQFAPSASAFFGMSR.I
184779	2	572158	Dumas_exploris_2022_2023_04_delta_8_fullLane_11-3-22	-0.75	2.99	0.931	0.931	NSP3	0	K.SAFYILPSIISNEK.Q
184863	2	572158	Dumas_exploris_2022_2023_04_delta_8_fullLane_11-3-22	-1.16	2.655	0.99	0.99	Spike	0	R.FDNPVLPFNDGVYFASTEK.S
184929	3	572158	Dumas_exploris_2022_2023_04_delta_8_fullLane_11-3-22	-2.55	4.583	0.943	0.943	N	0	K.HWPQIAQFAPSASAFFGMSR.I
185503	3	572158	Dumas_exploris_2022_2023_04_delta_8_fullLane_11-3-22	-0.42	3.053	0.926	0.926	NSP3	0	K.DAPYIVGDVVQEGVLTAVVIPTKK.S
185652	3	572158	Dumas_exploris_2022_2023_04_delta_8_fullLane_11-3-22	-2.66	3.068	0.921	0.921	N	0	K.DGIIWVATEGALNTPK.D
185656	3	572158	Dumas_exploris_2022_2023_04_delta_8_fullLane_11-3-22	-3.04	4.591	0.945	0.945	N	0	K.HWPQIAQFAPSASAFFGMSR.I
185672	3	572158	Dumas_exploris_2022_2023_04_delta_8_fullLane_11-3-22	-2.42	3.348	0.974	0.974	Spike	0	R.SYLTPGDSSSGWTAGAAAYYVGYLQPR.T
186081	2	572158	Dumas_exploris_2022_2023_04_delta_8_fullLane_11-3-22	-1.11	3.667	0.907	0.907	Spike	0	K.LNDLC^FTNVYADSFVIR.G
186558	2	572158	Dumas_exploris_2022_2023_04_delta_8_fullLane_11-3-22	-2.99	3.462	0.962	0.962	N	0	R.WYFYYLGTGPEAGLPYGANK.D
186594	2	572158	Dumas_exploris_2022_2023_04_delta_8_fullLane_11-3-22	-2.9	3.185	0.873	0.873	NSP4	0	R.EVGFVVPGLPGTILR.T
187088	3	572158	Dumas_exploris_2022_2023_04_delta_8_fullLane_11-3-22	-4	4.293	0.94	0.94	N	0	R.M*AGNGC^DAALALLLLDR.L
188183	4	572158	Dumas_exploris_2022_2023_04_delta_8_fullLane_11-3-22	-2.46	3.68	0	0	NSP3	0	K.SAYENFNQHEVLLAPLLSAGIFGADPIHSLR.V
188881	3	572158	Dumas_exploris_2022_2023_04_delta_8_fullLane_11-3-22	-0.11	4.206	0.961	0.961	N	0	R.M*AGNGC^DAALALLLLDRLNQLESK.M
189988	3	572158	Dumas_exploris_2022_2023_04_delta_8_fullLane_11-3-22	-15.24	2.3	0	0	N	0	R.M*AGNGC^DAALALLLLDRLNQLESK.M
190986	3	572158	Dumas_exploris_2022_2023_04_delta_8_fullLane_11-3-22	-2.31	2.721	0.856	0.856	NSP3	0	K.NVSLDNVLSTFISAAR.Q
191037	2	572158	Dumas_exploris_2022_2023_04_delta_8_fullLane_11-3-22	-2.41	3.578	0.949	0.949	NSP3	0	K.NVSLDNVLSTFISAAR.Q

### Sheet: Mock_Fullane_SARS2search
ScanF	z	SrchID	SrchName	PPM	XCorr	DeltaCorr	Uniq.Deltacorr	Reference	Redun	Peptide	Gene Symbol
105585	3	572156	Dumas_exploris_2022_2023_02_mock_9_fullLane_11-3-22	-1.32	4.13	0.85	0.85	N	0	R.RGPEQTQGNFGDQELIR.Q
119528	2	572156	Dumas_exploris_2022_2023_02_mock_9_fullLane_11-3-22	16.42	2.016	0.889	0.889	N	0	K.AYNVTQAFGR.R
8315	2	572156	Dumas_exploris_2022_2023_02_mock_9_fullLane_11-3-22	-4.42	2.136	0.768	0.768	N	0	K.GQQQQGQTVTK.K
105585	3	572211	Dumas_exploris_2022_2023_02_mock_9_fullLane_11-3-22	-1.32	4.13	0.85	0.85	N	0	R.RGPEQTQGNFGDQELIR.Q
119528	2	572211	Dumas_exploris_2022_2023_02_mock_9_fullLane_11-3-22	16.42	2.016	0.889	0.889	N	0	K.AYNVTQAFGR.R
8315	2	572211	Dumas_exploris_2022_2023_02_mock_9_fullLane_11-3-22	-4.42	2.136	0.768	0.768	N	0	K.GQQQQGQTVTK.K

### Sheet: WA1_bands_SARS2search
ScanF	z	SrchID	SrchName	PPM	XCorr	DeltaCorr	Uniq.Deltacorr	Reference	Redun	Peptide	Gene Symbol
349	2	571893	Dumas_exploris_2022_2023_12_WA1_4_n-monomer_11-3-22_rerun	0.88	2.066	0.794	0.794	N	0	R.NSTPGSSR.G
673	2	571893	Dumas_exploris_2022_2023_12_WA1_4_n-monomer_11-3-22_rerun	1.03	2.046	0.801	0.801	N	0	R.NSTPGSSR.G
682	3	571893	Dumas_exploris_2022_2023_12_WA1_4_n-monomer_11-3-22_rerun	0.22	2.539	0.792	0.792	N	0	K.GQQQQGQTVTKK.S
5927	2	571893	Dumas_exploris_2022_2023_12_WA1_4_n-monomer_11-3-22_rerun	-2.62	2.051	0.708	0.708	N	0	K.HIDAYK.T
6232	2	571893	Dumas_exploris_2022_2023_12_WA1_4_n-monomer_11-3-22_rerun	-0.87	2.488	0.79	0.79	N	0	K.GQQQQGQTVTK.K
6623	2	571893	Dumas_exploris_2022_2023_12_WA1_4_n-monomer_11-3-22_rerun	-2.71	2.405	0.746	0.746	N	0	K.HIDAYK.T
7099	2	571893	Dumas_exploris_2022_2023_12_WA1_4_n-monomer_11-3-22_rerun	-1.04	2.46	0.748	0.748	N	0	K.HIDAYK.T
7853	2	571893	Dumas_exploris_2022_2023_12_WA1_4_n-monomer_11-3-22_rerun	0.46	2.301	0.812	0.812	N	0	K.GQQQQGQTVTK.K
9899	3	571893	Dumas_exploris_2022_2023_12_WA1_4_n-monomer_11-3-22_rerun	0.47	2.585	0.774	0.774	N	0	R.LNQLESKM*SGK.G
9999	2	571893	Dumas_exploris_2022_2023_12_WA1_4_n-monomer_11-3-22_rerun	0.57	2.064	0.911	0.911	N	0	K.GQQQQGQTVTK.K
12703	3	571893	Dumas_exploris_2022_2023_12_WA1_4_n-monomer_11-3-22_rerun	-0.08	3.168	0.873	0.873	N	0	K.KKADETQALPQR.Q
13255	3	571893	Dumas_exploris_2022_2023_12_WA1_4_n-monomer_11-3-22_rerun	-0.4	2.86	0.83	0.83	N	0	K.KKADETQALPQR.Q
13306	2	571893	Dumas_exploris_2022_2023_12_WA1_4_n-monomer_11-3-22_rerun	1.36	3.02	0.854	0.854	N	0	K.KKADETQALPQR.Q
13341	2	571893	Dumas_exploris_2022_2023_12_WA1_4_n-monomer_11-3-22_rerun	-1.23	2.194	0.779	0.779	N	0	R.LNQLESK.M
13689	3	571893	Dumas_exploris_2022_2023_12_WA1_4_n-monomer_11-3-22_rerun	0.77	2.94	0.831	0.831	N	0	K.KKADETQALPQR.Q
13821	2	571893	Dumas_exploris_2022_2023_12_WA1_4_n-monomer_11-3-22_rerun	0.52	2.213	0.767	0.767	N	0	R.LNQLESK.M
14206	3	571893	Dumas_exploris_2022_2023_12_WA1_4_n-monomer_11-3-22_rerun	0.78	3.351	0.835	0.835	N	0	K.KKADETQALPQR.Q
14296	2	571893	Dumas_exploris_2022_2023_12_WA1_4_n-monomer_11-3-22_rerun	0.76	2.057	0.765	0.765	N	0	R.LNQLESK.M
16409	2	571893	Dumas_exploris_2022_2023_12_WA1_4_n-monomer_11-3-22_rerun	0.78	2.039	0.766	0.766	N	0	R.LNQLESK.M
16935	2	571893	Dumas_exploris_2022_2023_12_WA1_4_n-monomer_11-3-22_rerun	-0.29	2.124	0.631	0.631	N	0	R.LNQLESK.M
17539	2	571893	Dumas_exploris_2022_2023_12_WA1_4_n-monomer_11-3-22_rerun	1.05	2.066	0.639	0.639	N	0	R.LNQLESK.M
19297	2	571893	Dumas_exploris_2022_2023_12_WA1_4_n-monomer_11-3-22_rerun	0.64	2.066	0.758	0.758	N	0	R.LNQLESK.M
20517	3	571893	Dumas_exploris_2022_2023_12_WA1_4_n-monomer_11-3-22_rerun	-1.11	2.952	0.75	0.75	N	0	K.KADETQALPQR.Q
21099	3	571893	Dumas_exploris_2022_2023_12_WA1_4_n-monomer_11-3-22_rerun	0.92	2.797	0.833	0.833	N	0	K.KADETQALPQR.Q
22195	3	571893	Dumas_exploris_2022_2023_12_WA1_4_n-monomer_11-3-22_rerun	0.34	2.616	0.807	0.807	N	0	K.KADETQALPQR.Q
23494	3	571893	Dumas_exploris_2022_2023_12_WA1_4_n-monomer_11-3-22_rerun	0.39	2.533	0.717	0.717	N	0	K.KADETQALPQR.Q
24261	2	571893	Dumas_exploris_2022_2023_12_WA1_4_n-monomer_11-3-22_rerun	0.28	2.108	0.783	0.783	N	0	R.LNQLESK.M
25707	3	571893	Dumas_exploris_2022_2023_12_WA1_4_n-monomer_11-3-22_rerun	0.9	2.351	0.771	0.771	N	0	K.KADETQALPQR.Q
26222	2	571893	Dumas_exploris_2022_2023_12_WA1_4_n-monomer_11-3-22_rerun	-0.19	2.144	0	0	N	0	K.QLQQSM*SSADSTQA.-
26853	2	571893	Dumas_exploris_2022_2023_12_WA1_4_n-monomer_11-3-22_rerun	-0.1	2.233	0.983	0.983	N	0	K.QLQQSM*SSADSTQA.-
27007	3	571893	Dumas_exploris_2022_2023_12_WA1_4_n-monomer_11-3-22_rerun	-1.36	2.259	0.758	0.758	N	0	K.LDDKDPNFK.D
27356	2	571893	Dumas_exploris_2022_2023_12_WA1_4_n-monomer_11-3-22_rerun	1.23	2.31	0	0	N	0	K.QLQQSM*SSADSTQA.-
27585	3	571893	Dumas_exploris_2022_2023_12_WA1_4_n-monomer_11-3-22_rerun	0.98	2.512	0.726	0.726	N	0	K.LDDKDPNFK.D
28125	3	571893	Dumas_exploris_2022_2023_12_WA1_4_n-monomer_11-3-22_rerun	0.36	2.544	0.754	0.754	N	0	K.LDDKDPNFK.D
29341	3	571893	Dumas_exploris_2022_2023_12_WA1_4_n-monomer_11-3-22_rerun	-0.61	2.498	0.751	0.751	N	0	K.LDDKDPNFK.D
30444	2	571893	Dumas_exploris_2022_2023_12_WA1_4_n-monomer_11-3-22_rerun	-3.8	2.259	0.954	0.954	NSP4	0	R.SEAGVC^VSTSGR.W
33266	2	571893	Dumas_exploris_2022_2023_12_WA1_4_n-monomer_11-3-22_rerun	-0.47	2.487	0.937	0.937	N	0	K.ADETQALPQR.Q
33763	2	571893	Dumas_exploris_2022_2023_12_WA1_4_n-monomer_11-3-22_rerun	-1.06	2.376	0.936	0.936	N	0	K.ADETQALPQR.Q
34362	2	571893	Dumas_exploris_2022_2023_12_WA1_4_n-monomer_11-3-22_rerun	1.23	2.803	0.941	0.941	N	0	K.ADETQALPQR.Q
34936	2	571893	Dumas_exploris_2022_2023_12_WA1_4_n-monomer_11-3-22_rerun	0.75	2.61	0.939	0.939	N	0	K.ADETQALPQR.Q
35552	2	571893	Dumas_exploris_2022_2023_12_WA1_4_n-monomer_11-3-22_rerun	0.18	2.5	0.915	0.915	N	0	K.ADETQALPQR.Q
36109	2	571893	Dumas_exploris_2022_2023_12_WA1_4_n-monomer_11-3-22_rerun	0.66	2.38	0.93	0.93	N	0	K.ADETQALPQR.Q
36664	2	571893	Dumas_exploris_2022_2023_12_WA1_4_n-monomer_11-3-22_rerun	-0.1	2.73	0.94	0.94	N	0	K.ADETQALPQR.Q
37283	2	571893	Dumas_exploris_2022_2023_12_WA1_4_n-monomer_11-3-22_rerun	1.16	2.402	0.93	0.93	N	0	K.ADETQALPQR.Q
38212	2	571893	Dumas_exploris_2022_2023_12_WA1_4_n-monomer_11-3-22_rerun	0.26	2.022	0.926	0.926	N	0	K.ADETQALPQR.Q
38843	2	571893	Dumas_exploris_2022_2023_12_WA1_4_n-monomer_11-3-22_rerun	1.17	2.364	0.93	0.93	N	0	K.ADETQALPQR.Q
39950	2	571893	Dumas_exploris_2022_2023_12_WA1_4_n-monomer_11-3-22_rerun	0.33	2.027	0.915	0.915	N	0	K.ADETQALPQR.Q
40634	2	571893	Dumas_exploris_2022_2023_12_WA1_4_n-monomer_11-3-22_rerun	-1.17	2.145	0.917	0.917	N	0	K.ADETQALPQR.Q
41520	2	571893	Dumas_exploris_2022_2023_12_WA1_4_n-monomer_11-3-22_rerun	-0.03	2.279	0.927	0.927	N	0	K.ADETQALPQR.Q
50353	2	571893	Dumas_exploris_2022_2023_12_WA1_4_n-monomer_11-3-22_rerun	0.04	2.111	0.845	0.845	N	0	K.EDLKFPR.G
50861	2	571893	Dumas_exploris_2022_2023_12_WA1_4_n-monomer_11-3-22_rerun	0.77	2.08	0.848	0.848	N	0	K.EDLKFPR.G
51396	2	571893	Dumas_exploris_2022_2023_12_WA1_4_n-monomer_11-3-22_rerun	0.89	2.039	0.817	0.817	N	0	K.EDLKFPR.G
56112	2	571893	Dumas_exploris_2022_2023_12_WA1_4_n-monomer_11-3-22_rerun	-0.83	3.858	0.924	0.924	N	0	R.ITFGGPSDSTGSNQNGER.S
56811	2	571893	Dumas_exploris_2022_2023_12_WA1_4_n-monomer_11-3-22_rerun	0.14	3.444	0.89	0.89	N	0	R.ITFGGPSDSTGSNQNGER.S
57431	2	571893	Dumas_exploris_2022_2023_12_WA1_4_n-monomer_11-3-22_rerun	0.41	4.429	0.905	0.905	N	0	R.ITFGGPSDSTGSNQNGER.S
57987	2	571893	Dumas_exploris_2022_2023_12_WA1_4_n-monomer_11-3-22_rerun	0.4	4.12	0.926	0.926	N	0	R.ITFGGPSDSTGSNQNGER.S
58690	2	571893	Dumas_exploris_2022_2023_12_WA1_4_n-monomer_11-3-22_rerun	0.97	3.261	0.91	0.91	N	0	R.ITFGGPSDSTGSNQNGER.S
71408	2	571893	Dumas_exploris_2022_2023_12_WA1_4_n-monomer_11-3-22_rerun	-1.62	2.076	0.856	0.856	N	0	K.DQVILLNK.H
71982	3	571893	Dumas_exploris_2022_2023_12_WA1_4_n-monomer_11-3-22_rerun	-0.38	4.968	0.849	0.849	N	0	R.RGPEQTQGNFGDQELIR.Q
72084	2	571893	Dumas_exploris_2022_2023_12_WA1_4_n-monomer_11-3-22_rerun	0.37	2.3	0.764	0.764	N	0	K.DQVILLNK.H
72653	3	571893	Dumas_exploris_2022_2023_12_WA1_4_n-monomer_11-3-22_rerun	-0.74	3.959	0.851	0.851	N	0	R.RGPEQTQGNFGDQELIR.Q
72750	2	571893	Dumas_exploris_2022_2023_12_WA1_4_n-monomer_11-3-22_rerun	-1.18	2.251	0.817	0.817	N	0	K.DQVILLNK.H
72808	2	571893	Dumas_exploris_2022_2023_12_WA1_4_n-monomer_11-3-22_rerun	-0.25	2.28	0.908	0.908	N	0	K.AYNVTQAFGR.R
73262	3	571893	Dumas_exploris_2022_2023_12_WA1_4_n-monomer_11-3-22_rerun	0.21	4.284	0.863	0.863	N	0	R.RGPEQTQGNFGDQELIR.Q
73966	3	571893	Dumas_exploris_2022_2023_12_WA1_4_n-monomer_11-3-22_rerun	1.06	5.037	0.89	0.89	N	0	R.RGPEQTQGNFGDQELIR.Q
74641	3	571893	Dumas_exploris_2022_2023_12_WA1_4_n-monomer_11-3-22_rerun	1.1	3.903	0.833	0.833	N	0	R.RGPEQTQGNFGDQELIR.Q
75363	3	571893	Dumas_exploris_2022_2023_12_WA1_4_n-monomer_11-3-22_rerun	-0.12	4.008	0.883	0.883	N	0	R.RGPEQTQGNFGDQELIR.Q
75878	3	571893	Dumas_exploris_2022_2023_12_WA1_4_n-monomer_11-3-22_rerun	0.88	2.218	0.8	0.8	N	0	R.RGPEQTQGNFGDQELIR.Q
75900	3	571893	Dumas_exploris_2022_2023_12_WA1_4_n-monomer_11-3-22_rerun	-0.23	4.637	0.837	0.837	N	0	R.RGPEQTQGNFGDQELIR.Q
76392	3	571893	Dumas_exploris_2022_2023_12_WA1_4_n-monomer_11-3-22_rerun	1.06	4.325	0.862	0.862	N	0	R.RGPEQTQGNFGDQELIR.Q
76526	3	571893	Dumas_exploris_2022_2023_12_WA1_4_n-monomer_11-3-22_rerun	0.41	5.038	0.885	0.885	N	0	R.RGPEQTQGNFGDQELIR.Q
77221	3	571893	Dumas_exploris_2022_2023_12_WA1_4_n-monomer_11-3-22_rerun	0.55	4.416	0.874	0.874	N	0	R.RGPEQTQGNFGDQELIR.Q
77935	3	571893	Dumas_exploris_2022_2023_12_WA1_4_n-monomer_11-3-22_rerun	0.29	4.254	0.838	0.838	N	0	R.RGPEQTQGNFGDQELIR.Q
79250	3	571893	Dumas_exploris_2022_2023_12_WA1_4_n-monomer_11-3-22_rerun	-0.87	3.571	0.783	0.783	N	0	R.RGPEQTQGNFGDQELIR.Q
79900	3	571893	Dumas_exploris_2022_2023_12_WA1_4_n-monomer_11-3-22_rerun	0.41	3.509	0.876	0.876	N	0	R.RGPEQTQGNFGDQELIR.Q
80626	3	571893	Dumas_exploris_2022_2023_12_WA1_4_n-monomer_11-3-22_rerun	0.47	3.676	0.813	0.813	N	0	R.RGPEQTQGNFGDQELIR.Q
81292	3	571893	Dumas_exploris_2022_2023_12_WA1_4_n-monomer_11-3-22_rerun	0.94	3.162	0.849	0.849	N	0	R.RGPEQTQGNFGDQELIR.Q
81999	3	571893	Dumas_exploris_2022_2023_12_WA1_4_n-monomer_11-3-22_rerun	-0.07	3.265	0.87	0.87	N	0	R.RGPEQTQGNFGDQELIR.Q
82372	2	571893	Dumas_exploris_2022_2023_12_WA1_4_n-monomer_11-3-22_rerun	-1.97	2.228	0.978	0.978	N	0	K.AYNVTQAFGR.R
82592	3	571893	Dumas_exploris_2022_2023_12_WA1_4_n-monomer_11-3-22_rerun	-2.72	3.071	0.826	0.826	N	0	R.RGPEQTQGNFGDQELIR.Q
82871	2	571893	Dumas_exploris_2022_2023_12_WA1_4_n-monomer_11-3-22_rerun	-1.42	2.084	0.97	0.97	N	0	K.AYNVTQAFGR.R
83397	3	571893	Dumas_exploris_2022_2023_12_WA1_4_n-monomer_11-3-22_rerun	-0.11	3.06	0.86	0.86	N	0	R.RGPEQTQGNFGDQELIR.Q
83529	2	571893	Dumas_exploris_2022_2023_12_WA1_4_n-monomer_11-3-22_rerun	0.77	2.355	0.954	0.954	N	0	K.AYNVTQAFGR.R
83770	2	571893	Dumas_exploris_2022_2023_12_WA1_4_n-monomer_11-3-22_rerun	1	2.187	0.834	0.834	N	0	K.DQVILLNK.H
84134	3	571893	Dumas_exploris_2022_2023_12_WA1_4_n-monomer_11-3-22_rerun	0.67	3.052	0.865	0.865	N	0	R.RGPEQTQGNFGDQELIR.Q
84270	2	571893	Dumas_exploris_2022_2023_12_WA1_4_n-monomer_11-3-22_rerun	0.84	2.377	0.966	0.966	N	0	K.AYNVTQAFGR.R
84884	3	571893	Dumas_exploris_2022_2023_12_WA1_4_n-monomer_11-3-22_rerun	-0.23	2.442	0.847	0.847	N	0	R.RGPEQTQGNFGDQELIR.Q
85007	2	571893	Dumas_exploris_2022_2023_12_WA1_4_n-monomer_11-3-22_rerun	0.23	2.656	0.972	0.972	N	0	K.AYNVTQAFGR.R
85705	2	571893	Dumas_exploris_2022_2023_12_WA1_4_n-monomer_11-3-22_rerun	-0.43	2.601	0.964	0.964	N	0	K.AYNVTQAFGR.R
86408	2	571893	Dumas_exploris_2022_2023_12_WA1_4_n-monomer_11-3-22_rerun	0.52	2.652	0.963	0.963	N	0	K.AYNVTQAFGR.R
87080	2	571893	Dumas_exploris_2022_2023_12_WA1_4_n-monomer_11-3-22_rerun	0.96	2.089	0.964	0.964	N	0	K.AYNVTQAFGR.R
87704	3	571893	Dumas_exploris_2022_2023_12_WA1_4_n-monomer_11-3-22_rerun	0.97	2.8	0.85	0.85	N	0	R.RGPEQTQGNFGDQELIR.Q
87768	3	571893	Dumas_exploris_2022_2023_12_WA1_4_n-monomer_11-3-22_rerun	1.19	3.115	0.912	0.912	N	0	R.GQGVPINTNSSPDDQIGYYRR.A
87795	2	571893	Dumas_exploris_2022_2023_12_WA1_4_n-monomer_11-3-22_rerun	1.07	2.414	0.968	0.968	N	0	K.AYNVTQAFGR.R
88190	2	571893	Dumas_exploris_2022_2023_12_WA1_4_n-monomer_11-3-22_rerun	2.3	2.865	0.846	0.846	N	0	R.GPEQTQGNFGDQELIR.Q
88398	3	571893	Dumas_exploris_2022_2023_12_WA1_4_n-monomer_11-3-22_rerun	0.61	3.12	0.865	0.865	N	0	R.RGPEQTQGNFGDQELIR.Q
88626	2	571893	Dumas_exploris_2022_2023_12_WA1_4_n-monomer_11-3-22_rerun	1.08	2.397	0.806	0.806	N	0	R.GPEQTQGNFGDQELIR.Q
89018	2	571893	Dumas_exploris_2022_2023_12_WA1_4_n-monomer_11-3-22_rerun	-0.56	2.587	0.941	0.941	N	0	K.AYNVTQAFGR.R
89780	2	571893	Dumas_exploris_2022_2023_12_WA1_4_n-monomer_11-3-22_rerun	-0.03	2.551	0.963	0.963	N	0	K.AYNVTQAFGR.R
89888	2	571893	Dumas_exploris_2022_2023_12_WA1_4_n-monomer_11-3-22_rerun	-0.28	2.595	0.923	0.923	N	0	K.AYNVTQAFGR.R
91020	2	571893	Dumas_exploris_2022_2023_12_WA1_4_n-monomer_11-3-22_rerun	-0.59	4.904	0.858	0.858	N	0	R.GPEQTQGNFGDQELIR.Q
91146	2	571893	Dumas_exploris_2022_2023_12_WA1_4_n-monomer_11-3-22_rerun	0.43	2.777	0.966	0.966	N	0	K.AYNVTQAFGR.R
91797	2	571893	Dumas_exploris_2022_2023_12_WA1_4_n-monomer_11-3-22_rerun	1.11	4.501	0.786	0.786	N	0	R.GPEQTQGNFGDQELIR.Q
91911	2	571893	Dumas_exploris_2022_2023_12_WA1_4_n-monomer_11-3-22_rerun	1.06	2.015	0.963	0.963	N	0	K.AYNVTQAFGR.R
92515	2	571893	Dumas_exploris_2022_2023_12_WA1_4_n-monomer_11-3-22_rerun	0.67	2.505	0.962	0.962	N	0	K.AYNVTQAFGR.R
92529	2	571893	Dumas_exploris_2022_2023_12_WA1_4_n-monomer_11-3-22_rerun	0.64	3.386	0.835	0.835	N	0	R.GPEQTQGNFGDQELIR.Q
93332	2	571893	Dumas_exploris_2022_2023_12_WA1_4_n-monomer_11-3-22_rerun	1.34	3.806	0.861	0.861	N	0	R.GPEQTQGNFGDQELIR.Q
95809	3	571893	Dumas_exploris_2022_2023_12_WA1_4_n-monomer_11-3-22_rerun	0.44	3.154	0.852	0.852	N	0	K.LDDKDPNFKDQVILLNK.H
95879	2	571893	Dumas_exploris_2022_2023_12_WA1_4_n-monomer_11-3-22_rerun	-0.46	2.154	0.795	0.795	N	0	R.GPEQTQGNFGDQELIR.Q
96645	3	571893	Dumas_exploris_2022_2023_12_WA1_4_n-monomer_11-3-22_rerun	-0.88	3.224	0.966	0.966	N	0	K.LDDKDPNFKDQVILLNK.H
96704	3	571893	Dumas_exploris_2022_2023_12_WA1_4_n-monomer_11-3-22_rerun	-0.79	2.582	0	0	N	0	K.LDDKDPNFKDQVILLNK.H
96804	3	571893	Dumas_exploris_2022_2023_12_WA1_4_n-monomer_11-3-22_rerun	0.24	3.638	0.87	0.87	N	0	R.GQGVPINTNSSPDDQIGYYR.R
98409	3	571893	Dumas_exploris_2022_2023_12_WA1_4_n-monomer_11-3-22_rerun	0.91	4.281	0.879	0.879	N	0	R.GQGVPINTNSSPDDQIGYYR.R
100214	4	571893	Dumas_exploris_2022_2023_12_WA1_4_n-monomer_11-3-22_rerun	0.37	2.836	0.835	0.835	N	0	K.LDDKDPNFKDQVILLNK.H
100536	3	571893	Dumas_exploris_2022_2023_12_WA1_4_n-monomer_11-3-22_rerun	0.42	2.763	0.892	0.892	N	0	K.DPNFKDQVILLNK.H
100760	3	571893	Dumas_exploris_2022_2023_12_WA1_4_n-monomer_11-3-22_rerun	0.11	3.058	0.818	0.818	N	0	R.GQGVPINTNSSPDDQIGYYR.R
106758	3	571893	Dumas_exploris_2022_2023_12_WA1_4_n-monomer_11-3-22_rerun	1.1	2.75	0.844	0.844	N	0	R.RPQGLPNNTASWFTALTQHGK.E
109294	4	571893	Dumas_exploris_2022_2023_12_WA1_4_n-monomer_11-3-22_rerun	-0.7	2.589	0	0	N	0	R.RPQGLPNNTASWFTALTQHGK.E
109468	3	571893	Dumas_exploris_2022_2023_12_WA1_4_n-monomer_11-3-22_rerun	-0.25	5.915	0.867	0.867	N	0	R.RPQGLPNNTASWFTALTQHGK.E
109513	4	571893	Dumas_exploris_2022_2023_12_WA1_4_n-monomer_11-3-22_rerun	-0.13	2.817	0	0	N	0	K.DHIGTRNPANNAAIVLQLPQGTTLPK.G
112705	3	571893	Dumas_exploris_2022_2023_12_WA1_4_n-monomer_11-3-22_rerun	-0.56	3.058	0	0	N	0	K.KQQTVTLLPAADLDDFSK.Q
113644	3	571893	Dumas_exploris_2022_2023_12_WA1_4_n-monomer_11-3-22_rerun	-1.07	3.242	0	0	N	0	K.KQQTVTLLPAADLDDFSK.Q
113733	3	571893	Dumas_exploris_2022_2023_12_WA1_4_n-monomer_11-3-22_rerun	-0.46	6.128	0.886	0.886	N	0	R.RPQGLPNNTASWFTALTQHGK.E
114511	3	571893	Dumas_exploris_2022_2023_12_WA1_4_n-monomer_11-3-22_rerun	1.26	3.463	0.949	0.949	N	0	K.KQQTVTLLPAADLDDFSK.Q
115048	4	571893	Dumas_exploris_2022_2023_12_WA1_4_n-monomer_11-3-22_rerun	1.32	4.217	0.902	0.902	N	0	R.RPQGLPNNTASWFTALTQHGK.E
116438	3	571893	Dumas_exploris_2022_2023_12_WA1_4_n-monomer_11-3-22_rerun	-0.22	2.239	0	0	N	0	K.KQQTVTLLPAADLDDFSK.Q
116446	3	571893	Dumas_exploris_2022_2023_12_WA1_4_n-monomer_11-3-22_rerun	-2.32	3.81	0.885	0.885	N	0	R.RPQGLPNNTASWFTALTQHGK.E
117148	3	571893	Dumas_exploris_2022_2023_12_WA1_4_n-monomer_11-3-22_rerun	3.03	2.999	0.995	0.995	N	0	K.KQQTVTLLPAADLDDFSK.Q
117422	3	571893	Dumas_exploris_2022_2023_12_WA1_4_n-monomer_11-3-22_rerun	-1.1	4.486	0	0	N	0	R.NPANNAAIVLQLPQGTTLPK.G
118304	3	571893	Dumas_exploris_2022_2023_12_WA1_4_n-monomer_11-3-22_rerun	-0.03	2.495	0.958	0.958	N	0	K.KQQTVTLLPAADLDDFSK.Q
118689	2	571893	Dumas_exploris_2022_2023_12_WA1_4_n-monomer_11-3-22_rerun	0.27	4.152	0.994	0.994	N	0	K.QQTVTLLPAADLDDFSK.Q
118825	4	571893	Dumas_exploris_2022_2023_12_WA1_4_n-monomer_11-3-22_rerun	0.01	4.239	0.933	0.933	N	0	R.RPQGLPNNTASWFTALTQHGK.E
119009	4	571893	Dumas_exploris_2022_2023_12_WA1_4_n-monomer_11-3-22_rerun	1.04	3.268	0.878	0.878	N	0	R.RPQGLPNNTASWFTALTQHGK.E
119603	3	571893	Dumas_exploris_2022_2023_12_WA1_4_n-monomer_11-3-22_rerun	1.11	3.18	0	0	N	0	K.KQQTVTLLPAADLDDFSK.Q
119935	3	571893	Dumas_exploris_2022_2023_12_WA1_4_n-monomer_11-3-22_rerun	-1.23	4.232	0	0	N	0	R.NPANNAAIVLQLPQGTTLPK.G
120099	2	571893	Dumas_exploris_2022_2023_12_WA1_4_n-monomer_11-3-22_rerun	-1.09	2.712	0.975	0.975	N	0	K.DGIIWVATEGALNTPK.D
120635	2	571893	Dumas_exploris_2022_2023_12_WA1_4_n-monomer_11-3-22_rerun	0.37	2.982	0.994	0.994	N	0	R.IGM*EVTPSGTWLTYTGAIK.L
120749	4	571893	Dumas_exploris_2022_2023_12_WA1_4_n-monomer_11-3-22_rerun	0.29	2.71	0.94	0.94	N	0	R.IGMEVTPSGTWLTYTGAIKLDDKDPNFK.D
120806	2	571893	Dumas_exploris_2022_2023_12_WA1_4_n-monomer_11-3-22_rerun	0.57	3.055	0	0	N	0	R.IGM*EVTPSGTWLTYTGAIK.L
120941	2	571893	Dumas_exploris_2022_2023_12_WA1_4_n-monomer_11-3-22_rerun	1.38	2.938	0	0	N	0	K.QQTVTLLPAADLDDFSK.Q
121502	2	571893	Dumas_exploris_2022_2023_12_WA1_4_n-monomer_11-3-22_rerun	-1.04	3.69	0.982	0.982	N	0	K.QQTVTLLPAADLDDFSK.Q
121868	2	571893	Dumas_exploris_2022_2023_12_WA1_4_n-monomer_11-3-22_rerun	1.26	3.381	0	0	N	0	R.IGM*EVTPSGTWLTYTGAIK.L
122567	2	571893	Dumas_exploris_2022_2023_12_WA1_4_n-monomer_11-3-22_rerun	-0.74	2.046	0	0	N	0	K.QQTVTLLPAADLDDFSK.Q
123048	2	571893	Dumas_exploris_2022_2023_12_WA1_4_n-monomer_11-3-22_rerun	-0.31	3.868	0	0	N	0	R.IGMEVTPSGTWLTYTGAIK.L
123098	3	571893	Dumas_exploris_2022_2023_12_WA1_4_n-monomer_11-3-22_rerun	1.01	5.389	0.897	0.897	N	0	K.HWPQIAQFAPSASAFFGM*SR.I
123304	2	571893	Dumas_exploris_2022_2023_12_WA1_4_n-monomer_11-3-22_rerun	1.26	3.087	0.977	0.977	N	0	K.DGIIWVATEGALNTPK.D
124056	2	571893	Dumas_exploris_2022_2023_12_WA1_4_n-monomer_11-3-22_rerun	1.96	2.568	0.955	0.955	N	0	K.QQTVTLLPAADLDDFSK.Q
124155	3	571893	Dumas_exploris_2022_2023_12_WA1_4_n-monomer_11-3-22_rerun	2.01	3.319	0.884	0.884	N	0	K.HWPQIAQFAPSASAFFGM*SR.I
124352	2	571893	Dumas_exploris_2022_2023_12_WA1_4_n-monomer_11-3-22_rerun	1.34	3.246	0.976	0.976	N	0	K.DGIIWVATEGALNTPK.D
125155	2	571893	Dumas_exploris_2022_2023_12_WA1_4_n-monomer_11-3-22_rerun	-0.69	3.849	0.947	0.947	N	0	R.WYFYYLGTGPEAGLPYGANK.D
125404	2	571893	Dumas_exploris_2022_2023_12_WA1_4_n-monomer_11-3-22_rerun	0.01	2.938	0.976	0.976	N	0	K.DGIIWVATEGALNTPK.D
125954	2	571893	Dumas_exploris_2022_2023_12_WA1_4_n-monomer_11-3-22_rerun	-1.16	4.843	0.959	0.959	N	0	R.M*AGNGGDAALALLLLDR.L
126585	3	571893	Dumas_exploris_2022_2023_12_WA1_4_n-monomer_11-3-22_rerun	-0.15	3.324	0.872	0.872	N	0	R.MAGNGGDAALALLLLDR.L
127128	2	571893	Dumas_exploris_2022_2023_12_WA1_4_n-monomer_11-3-22_rerun	3.82	3.346	0.936	0.936	N	0	R.M*AGNGGDAALALLLLDR.L
127261	2	571893	Dumas_exploris_2022_2023_12_WA1_4_n-monomer_11-3-22_rerun	0.99	2.501	0.928	0.928	N	0	K.QQTVTLLPAADLDDFSK.Q
127300	2	571893	Dumas_exploris_2022_2023_12_WA1_4_n-monomer_11-3-22_rerun	-8.29	2.589	0.881	0.881	N	0	R.MAGNGGDAALALLLLDR.L
127698	2	571893	Dumas_exploris_2022_2023_12_WA1_4_n-monomer_11-3-22_rerun	4.92	2.878	0.803	0.803	N	0	K.DGIIWVATEGALNTPK.D
128200	2	571893	Dumas_exploris_2022_2023_12_WA1_4_n-monomer_11-3-22_rerun	1.23	2.088	0.842	0.842	N	0	K.QQTVTLLPAADLDDFSK.Q
128687	2	571893	Dumas_exploris_2022_2023_12_WA1_4_n-monomer_11-3-22_rerun	1.67	2.687	0.908	0.908	N	0	K.DGIIWVATEGALNTPK.D
129082	2	571893	Dumas_exploris_2022_2023_12_WA1_4_n-monomer_11-3-22_rerun	1.92	2.994	0	0	N	0	K.QQTVTLLPAADLDDFSK.Q
129189	3	571893	Dumas_exploris_2022_2023_12_WA1_4_n-monomer_11-3-22_rerun	1.48	2.356	0	0	N	0	K.KQQTVTLLPAADLDDFSK.Q
129579	2	571893	Dumas_exploris_2022_2023_12_WA1_4_n-monomer_11-3-22_rerun	0.74	3.407	0.964	0.964	N	0	K.DGIIWVATEGALNTPK.D
129948	2	571893	Dumas_exploris_2022_2023_12_WA1_4_n-monomer_11-3-22_rerun	1.14	2.085	0	0	N	0	K.QQTVTLLPAADLDDFSK.Q
130422	2	571893	Dumas_exploris_2022_2023_12_WA1_4_n-monomer_11-3-22_rerun	0.61	3.117	0.966	0.966	N	0	K.DGIIWVATEGALNTPK.D
130810	2	571893	Dumas_exploris_2022_2023_12_WA1_4_n-monomer_11-3-22_rerun	0.39	3.207	0.963	0.963	N	0	K.QQTVTLLPAADLDDFSK.Q
131306	2	571893	Dumas_exploris_2022_2023_12_WA1_4_n-monomer_11-3-22_rerun	0.48	2.529	0.934	0.934	N	0	K.DGIIWVATEGALNTPK.D
131704	2	571893	Dumas_exploris_2022_2023_12_WA1_4_n-monomer_11-3-22_rerun	0.76	2.296	0.947	0.947	N	0	K.QQTVTLLPAADLDDFSK.Q
132226	2	571893	Dumas_exploris_2022_2023_12_WA1_4_n-monomer_11-3-22_rerun	1.31	2.706	0.968	0.968	N	0	K.DGIIWVATEGALNTPK.D
132602	2	571893	Dumas_exploris_2022_2023_12_WA1_4_n-monomer_11-3-22_rerun	0.62	2.561	0.904	0.904	N	0	K.QQTVTLLPAADLDDFSK.Q
133095	2	571893	Dumas_exploris_2022_2023_12_WA1_4_n-monomer_11-3-22_rerun	0.47	2.654	0.956	0.956	N	0	K.DGIIWVATEGALNTPK.D
133516	2	571893	Dumas_exploris_2022_2023_12_WA1_4_n-monomer_11-3-22_rerun	-3.7	3.005	0.975	0.975	N	0	K.DGIIWVATEGALNTPK.D
133937	2	571893	Dumas_exploris_2022_2023_12_WA1_4_n-monomer_11-3-22_rerun	-0.1	3.043	0.986	0.986	N	0	K.DGIIWVATEGALNTPK.D
133992	2	571893	Dumas_exploris_2022_2023_12_WA1_4_n-monomer_11-3-22_rerun	-0.08	2.321	0.911	0.911	N	0	K.DGIIWVATEGALNTPK.D
134287	2	571893	Dumas_exploris_2022_2023_12_WA1_4_n-monomer_11-3-22_rerun	0.03	2.537	0.92	0.92	N	0	K.QQTVTLLPAADLDDFSK.Q
134711	2	571893	Dumas_exploris_2022_2023_12_WA1_4_n-monomer_11-3-22_rerun	-0.85	3.235	0.934	0.934	N	0	K.DGIIWVATEGALNTPK.D
135071	2	571893	Dumas_exploris_2022_2023_12_WA1_4_n-monomer_11-3-22_rerun	0.15	3	0.981	0.981	N	0	K.QQTVTLLPAADLDDFSK.Q
135554	2	571893	Dumas_exploris_2022_2023_12_WA1_4_n-monomer_11-3-22_rerun	0.55	2.689	0.965	0.965	N	0	K.DGIIWVATEGALNTPK.D
135917	2	571893	Dumas_exploris_2022_2023_12_WA1_4_n-monomer_11-3-22_rerun	0.51	2.007	0	0	N	0	K.QQTVTLLPAADLDDFSK.Q
136408	2	571893	Dumas_exploris_2022_2023_12_WA1_4_n-monomer_11-3-22_rerun	0.17	3.093	0	0	N	0	K.DGIIWVATEGALNTPK.D
136733	2	571893	Dumas_exploris_2022_2023_12_WA1_4_n-monomer_11-3-22_rerun	-0.34	2.916	0	0	N	0	K.QQTVTLLPAADLDDFSK.Q
137175	2	571893	Dumas_exploris_2022_2023_12_WA1_4_n-monomer_11-3-22_rerun	-0.21	2.648	0.968	0.968	N	0	K.DGIIWVATEGALNTPK.D
137485	2	571893	Dumas_exploris_2022_2023_12_WA1_4_n-monomer_11-3-22_rerun	0.61	2.475	0.883	0.883	N	0	K.QQTVTLLPAADLDDFSK.Q
137820	2	571893	Dumas_exploris_2022_2023_12_WA1_4_n-monomer_11-3-22_rerun	-0.39	3.054	0.948	0.948	N	0	K.DGIIWVATEGALNTPK.D
138054	2	571893	Dumas_exploris_2022_2023_12_WA1_4_n-monomer_11-3-22_rerun	0.3	2.715	0	0	N	0	K.QQTVTLLPAADLDDFSK.Q
138448	2	571893	Dumas_exploris_2022_2023_12_WA1_4_n-monomer_11-3-22_rerun	-0.09	2.422	0.936	0.936	N	0	K.DGIIWVATEGALNTPK.D
138665	2	571893	Dumas_exploris_2022_2023_12_WA1_4_n-monomer_11-3-22_rerun	0.49	2.286	0	0	N	0	K.QQTVTLLPAADLDDFSK.Q
138974	2	571893	Dumas_exploris_2022_2023_12_WA1_4_n-monomer_11-3-22_rerun	-0.3	2.835	0.971	0.971	N	0	K.DGIIWVATEGALNTPK.D
139478	2	571893	Dumas_exploris_2022_2023_12_WA1_4_n-monomer_11-3-22_rerun	0.06	2.656	0.98	0.98	N	0	K.DGIIWVATEGALNTPK.D
139963	2	571893	Dumas_exploris_2022_2023_12_WA1_4_n-monomer_11-3-22_rerun	-0.06	2.617	0.969	0.969	N	0	K.DGIIWVATEGALNTPK.D
140427	2	571893	Dumas_exploris_2022_2023_12_WA1_4_n-monomer_11-3-22_rerun	-0.01	2.825	0.971	0.971	N	0	K.DGIIWVATEGALNTPK.D
140602	2	571893	Dumas_exploris_2022_2023_12_WA1_4_n-monomer_11-3-22_rerun	-0.43	2.468	0.942	0.942	N	0	K.QQTVTLLPAADLDDFSK.Q
140851	2	571893	Dumas_exploris_2022_2023_12_WA1_4_n-monomer_11-3-22_rerun	-0.12	2.74	0	0	N	0	K.DGIIWVATEGALNTPK.D
141014	2	571893	Dumas_exploris_2022_2023_12_WA1_4_n-monomer_11-3-22_rerun	0	2.606	0.929	0.929	N	0	K.QQTVTLLPAADLDDFSK.Q
141189	2	571893	Dumas_exploris_2022_2023_12_WA1_4_n-monomer_11-3-22_rerun	7.37	2.337	0	0	N	0	K.QQTVTLLPAADLDDFSK.Q
141252	2	571893	Dumas_exploris_2022_2023_12_WA1_4_n-monomer_11-3-22_rerun	-0.16	2.927	0.969	0.969	N	0	K.DGIIWVATEGALNTPK.D
141594	2	571893	Dumas_exploris_2022_2023_12_WA1_4_n-monomer_11-3-22_rerun	-1.47	2.625	0.972	0.972	N	0	K.QQTVTLLPAADLDDFSK.Q
141632	2	571893	Dumas_exploris_2022_2023_12_WA1_4_n-monomer_11-3-22_rerun	-1.87	2.16	0.862	0.862	N	0	K.DGIIWVATEGALNTPK.D
141640	2	571893	Dumas_exploris_2022_2023_12_WA1_4_n-monomer_11-3-22_rerun	-1.83	2.077	0.879	0.879	N	0	K.DGIIWVATEGALNTPK.D
141929	2	571893	Dumas_exploris_2022_2023_12_WA1_4_n-monomer_11-3-22_rerun	0.06	2.01	0.887	0.887	N	0	K.DGIIWVATEGALNTPK.D
142291	2	571893	Dumas_exploris_2022_2023_12_WA1_4_n-monomer_11-3-22_rerun	0.42	2.31	0.958	0.958	N	0	K.DGIIWVATEGALNTPK.D
142650	2	571893	Dumas_exploris_2022_2023_12_WA1_4_n-monomer_11-3-22_rerun	-1.21	2.363	0.896	0.896	N	0	K.DGIIWVATEGALNTPK.D
142674	2	571893	Dumas_exploris_2022_2023_12_WA1_4_n-monomer_11-3-22_rerun	1.19	2.166	0.943	0.943	N	0	R.M*AGNGGDAALALLLLDR.L
142801	2	571893	Dumas_exploris_2022_2023_12_WA1_4_n-monomer_11-3-22_rerun	1.53	2.443	0.97	0.97	N	0	K.DGIIWVATEGALNTPK.D
143036	2	571893	Dumas_exploris_2022_2023_12_WA1_4_n-monomer_11-3-22_rerun	-0.81	2.335	0.981	0.981	N	0	K.DGIIWVATEGALNTPK.D
143651	2	571893	Dumas_exploris_2022_2023_12_WA1_4_n-monomer_11-3-22_rerun	-1.62	2.037	0	0	N	0	K.DGIIWVATEGALNTPK.D
143674	2	571893	Dumas_exploris_2022_2023_12_WA1_4_n-monomer_11-3-22_rerun	-0.01	2.84	0.968	0.968	N	0	K.DGIIWVATEGALNTPK.D
144740	2	571893	Dumas_exploris_2022_2023_12_WA1_4_n-monomer_11-3-22_rerun	0.04	2.292	0.979	0.979	N	0	K.DGIIWVATEGALNTPK.D
145656	2	571893	Dumas_exploris_2022_2023_12_WA1_4_n-monomer_11-3-22_rerun	-4.14	2.016	0	0	N	0	K.DGIIWVATEGALNTPK.D
145979	2	571893	Dumas_exploris_2022_2023_12_WA1_4_n-monomer_11-3-22_rerun	-2.14	2.523	0	0	N	0	K.DGIIWVATEGALNTPK.D
6041	2	571894	Dumas_exploris_2022_2023_18_WA1_1_n-dimer_11-3-22	-1.83	3.044	0.841	0.841	N	0	K.GQQQQGQTVTK.K
16922	3	571894	Dumas_exploris_2022_2023_18_WA1_1_n-dimer_11-3-22	0.1	2.759	0.806	0.806	N	0	K.KKADETQALPQR.Q
17508	2	571894	Dumas_exploris_2022_2023_18_WA1_1_n-dimer_11-3-22	1.73	2.676	0.757	0.757	NSP3	0	K.AGGTTEM*LAK.A
27068	3	571894	Dumas_exploris_2022_2023_18_WA1_1_n-dimer_11-3-22	0.81	2.918	0.818	0.818	N	0	K.KADETQALPQR.Q
44907	2	571894	Dumas_exploris_2022_2023_18_WA1_1_n-dimer_11-3-22	0.2	3.037	0.944	0.944	N	0	K.ADETQALPQR.Q
65174	4	571894	Dumas_exploris_2022_2023_18_WA1_1_n-dimer_11-3-22	0.96	2.844	0.822	0.822	NSP12	0	R.ELGVVHNQDVNLHSSR.L
80631	2	571894	Dumas_exploris_2022_2023_18_WA1_1_n-dimer_11-3-22	-0.17	2.449	0.892	0.892	NSP3	0	K.IQEGVVDYGAR.F
82224	2	571894	Dumas_exploris_2022_2023_18_WA1_1_n-dimer_11-3-22	1.38	2.148	0.787	0.787	M	0	R.VAGDSGFAAYSR.Y
93158	2	571894	Dumas_exploris_2022_2023_18_WA1_1_n-dimer_11-3-22	1.33	2.214	0.856	0.856	Spike	0	K.FDEDDSEPVLK.G
94238	2	571894	Dumas_exploris_2022_2023_18_WA1_1_n-dimer_11-3-22	-0.63	2.178	0.755	0.755	Spike	0	R.VYSTGSNVFQTR.A
95025	2	571894	Dumas_exploris_2022_2023_18_WA1_1_n-dimer_11-3-22	1.77	2.015	0.795	0.795	Spike	0	R.VYSTGSNVFQTR.A
98102	3	571894	Dumas_exploris_2022_2023_18_WA1_1_n-dimer_11-3-22	1.1	4.428	0.886	0.886	N	0	R.RGPEQTQGNFGDQELIR.Q
98956	3	571894	Dumas_exploris_2022_2023_18_WA1_1_n-dimer_11-3-22	2.73	2.605	0.798	0.798	N	0	R.RGPEQTQGNFGDQELIR.Q
107728	2	571894	Dumas_exploris_2022_2023_18_WA1_1_n-dimer_11-3-22	0.55	2.373	0.887	0.887	Spike	0	K.VGGNYNYLYR.L
110371	2	571894	Dumas_exploris_2022_2023_18_WA1_1_n-dimer_11-3-22	1.07	2.308	0.938	0.938	N	0	K.AYNVTQAFGR.R
114103	2	571894	Dumas_exploris_2022_2023_18_WA1_1_n-dimer_11-3-22	1.36	3.131	0.854	0.854	Spike	0	K.QYGDC^LGDIAAR.D
120690	2	571894	Dumas_exploris_2022_2023_18_WA1_1_n-dimer_11-3-22	1.29	2.526	0.756	0.756	Spike	0	R.TQLPPAYTNSFTR.G
121119	3	571894	Dumas_exploris_2022_2023_18_WA1_1_n-dimer_11-3-22	0.62	2.241	0.874	0.874	Spike	0	R.FQTLLALHR.S
121625	2	571894	Dumas_exploris_2022_2023_18_WA1_1_n-dimer_11-3-22	0.58	2.533	0.772	0.772	Spike	0	R.TQLPPAYTNSFTR.G
122559	2	571894	Dumas_exploris_2022_2023_18_WA1_1_n-dimer_11-3-22	1.36	2.341	0.723	0.723	Spike	0	R.TQLPPAYTNSFTR.G
123522	2	571894	Dumas_exploris_2022_2023_18_WA1_1_n-dimer_11-3-22	1.81	2.138	0.76	0.76	Spike	0	R.TQLPPAYTNSFTR.G
125894	4	571894	Dumas_exploris_2022_2023_18_WA1_1_n-dimer_11-3-22	0.92	3.294	0.927	0.927	N	0	K.LDDKDPNFKDQVILLNK.H
127661	2	571894	Dumas_exploris_2022_2023_18_WA1_1_n-dimer_11-3-22	0.32	2.427	0.93	0.93	Spike	0	R.FASVYAWNR.K
129856	3	571894	Dumas_exploris_2022_2023_18_WA1_1_n-dimer_11-3-22	2.01	2.544	0.888	0.888	NSP3	0	K.RPINPTDQSSYIVDSVTVK.N
133118	2	571894	Dumas_exploris_2022_2023_18_WA1_1_n-dimer_11-3-22	1.95	2.208	0.815	0.815	NSP3	0	K.DFM*SLSEQLR.K
135247	3	571894	Dumas_exploris_2022_2023_18_WA1_1_n-dimer_11-3-22	0.61	3.031	0	0	NSP3	0	R.KVPTDNYITTYPGQGLNGYTVEEAK.T
136732	2	571894	Dumas_exploris_2022_2023_18_WA1_1_n-dimer_11-3-22	0.76	2.483	0.939	0.939	M	0	K.LNTDHSSSSDNIALLVQ.-
136995	2	571894	Dumas_exploris_2022_2023_18_WA1_1_n-dimer_11-3-22	1.21	2.342	0.78	0.78	NSP3	0	K.TLVATAEAELAK.N
145426	2	571894	Dumas_exploris_2022_2023_18_WA1_1_n-dimer_11-3-22	1.51	2.793	0	0	NSP3	0	R.TNVYLAVFDK.N
153308	2	571894	Dumas_exploris_2022_2023_18_WA1_1_n-dimer_11-3-22	1.05	3.448	0.966	0.966	N	0	K.QQTVTLLPAADLDDFSK.Q
153474	3	571894	Dumas_exploris_2022_2023_18_WA1_1_n-dimer_11-3-22	1.88	3.849	0.85	0.85	Spike	0	K.VC^EFQFC^NDPFLGVYYHK.N
154228	2	571894	Dumas_exploris_2022_2023_18_WA1_1_n-dimer_11-3-22	1.35	2.465	0.942	0.942	N	0	K.DGIIWVATEGALNTPK.D
155729	2	571894	Dumas_exploris_2022_2023_18_WA1_1_n-dimer_11-3-22	0.9	2.921	0.926	0.926	Spike	0	R.FDNPVLPFNDGVYFASTEK.S
157222	2	571894	Dumas_exploris_2022_2023_18_WA1_1_n-dimer_11-3-22	0.8	2.861	0.889	0.889	N	0	R.WYFYYLGTGPEAGLPYGANK.D
157493	2	571894	Dumas_exploris_2022_2023_18_WA1_1_n-dimer_11-3-22	2.38	3.944	0.952	0.952	N	0	R.M*AGNGGDAALALLLLDR.L

### Sheet: Delta_bands_SARS2search
ScanF	z	SrchID	SrchName	PPM	XCorr	DeltaCorr	Uniq.Deltacorr	Reference	Redun	Peptide	Gene Symbol
108392	3	571922	Dumas_exploris_2022_2023_10_delta_5_n-monomer_11-3-22	-4.02	3.001	0.951	0.951	N	0	K.KQQTVTLLPAADLDDFSK.Q
108611	4	571922	Dumas_exploris_2022_2023_10_delta_5_n-monomer_11-3-22	-2.98	4.398	0.903	0.903	N	0	R.RPQGLPNNTASWFTALTQHGK.E
108850	3	571922	Dumas_exploris_2022_2023_10_delta_5_n-monomer_11-3-22	-3.74	4.566	0.966	0.966	N	0	R.RPQGLPNNTASWFTALTQHGK.E
109274	3	571922	Dumas_exploris_2022_2023_10_delta_5_n-monomer_11-3-22	-2.24	3.16	0.894	0.894	N	0	K.KQQTVTLLPAADLDDFSK.Q
109997	4	571922	Dumas_exploris_2022_2023_10_delta_5_n-monomer_11-3-22	-2.36	3.157	0.911	0.911	N	0	R.RPQGLPNNTASWFTALTQHGK.E
110255	3	571922	Dumas_exploris_2022_2023_10_delta_5_n-monomer_11-3-22	-2.48	2.592	0.959	0.959	N	0	K.KQQTVTLLPAADLDDFSK.Q
111201	3	571922	Dumas_exploris_2022_2023_10_delta_5_n-monomer_11-3-22	-2.82	2.427	0.95	0.95	N	0	K.KQQTVTLLPAADLDDFSK.Q
112056	3	571922	Dumas_exploris_2022_2023_10_delta_5_n-monomer_11-3-22	-3.22	5.1	0	0	N	0	R.NPANNAAIVLQLPQGTTLPK.G
112883	3	571922	Dumas_exploris_2022_2023_10_delta_5_n-monomer_11-3-22	-2.26	2.251	0.864	0.864	N	0	K.KQQTVTLLPAADLDDFSK.Q
112982	3	571922	Dumas_exploris_2022_2023_10_delta_5_n-monomer_11-3-22	-2.08	4.774	0	0	N	0	R.NPANNAAIVLQLPQGTTLPK.G
115030	2	571922	Dumas_exploris_2022_2023_10_delta_5_n-monomer_11-3-22	-4.28	3.339	0	0	N	0	R.IGM*EVTPSGTWLTYTGAIK.L
115418	3	571922	Dumas_exploris_2022_2023_10_delta_5_n-monomer_11-3-22	-2.06	3.072	0	0	N	0	R.NPANNAAIVLQLPQGTTLPK.G
115570	2	571922	Dumas_exploris_2022_2023_10_delta_5_n-monomer_11-3-22	-1.99	2.497	0.935	0.935	N	0	K.QQTVTLLPAADLDDFSK.Q
115965	2	571922	Dumas_exploris_2022_2023_10_delta_5_n-monomer_11-3-22	-2.01	2.27	0	0	N	0	R.IGM*EVTPSGTWLTYTGAIK.L
11652	2	571922	Dumas_exploris_2022_2023_10_delta_5_n-monomer_11-3-22	-6.2	2.109	0.941	0.941	N	0	R.NSTPGSSM*GTSPAR.M
116630	3	571922	Dumas_exploris_2022_2023_10_delta_5_n-monomer_11-3-22	-1.51	2.312	0.95	0.95	N	0	R.NPANNAAIVLQLPQGTTLPK.G
116886	2	571922	Dumas_exploris_2022_2023_10_delta_5_n-monomer_11-3-22	-2.43	2.018	0.977	0.977	N	0	R.IGM*EVTPSGTWLTYTGAIK.L
117413	2	571922	Dumas_exploris_2022_2023_10_delta_5_n-monomer_11-3-22	-4.39	2.681	0	0	N	0	K.QQTVTLLPAADLDDFSK.Q
117420	2	571922	Dumas_exploris_2022_2023_10_delta_5_n-monomer_11-3-22	-6.72	3.637	0.986	0.986	N	0	R.IGM*EVTPSGTWLTYTGAIK.L
118395	2	571922	Dumas_exploris_2022_2023_10_delta_5_n-monomer_11-3-22	-2.2	3.781	0	0	N	0	K.QQTVTLLPAADLDDFSK.Q
118562	3	571922	Dumas_exploris_2022_2023_10_delta_5_n-monomer_11-3-22	-3.16	2.834	0.861	0.861	N	0	K.HWPQIAQFAPSASAFFGM*SR.I
119255	2	571922	Dumas_exploris_2022_2023_10_delta_5_n-monomer_11-3-22	-3.02	3.024	0.934	0.934	N	0	K.DGIIWVATEGALNTPK.D
119404	2	571922	Dumas_exploris_2022_2023_10_delta_5_n-monomer_11-3-22	-4.16	3.222	0	0	N	0	K.QQTVTLLPAADLDDFSK.Q
120242	2	571922	Dumas_exploris_2022_2023_10_delta_5_n-monomer_11-3-22	-1.8	2.868	0.966	0.966	N	0	K.DGIIWVATEGALNTPK.D
12115	2	571922	Dumas_exploris_2022_2023_10_delta_5_n-monomer_11-3-22	-2.17	2.026	0.943	0.943	N	0	R.NSTPGSSM*GTSPAR.M
121232	2	571922	Dumas_exploris_2022_2023_10_delta_5_n-monomer_11-3-22	-1.36	2.721	0.954	0.954	N	0	K.DGIIWVATEGALNTPK.D
121731	3	571922	Dumas_exploris_2022_2023_10_delta_5_n-monomer_11-3-22	-5	3.171	0.895	0.895	N	0	R.WYFYYLGTGPEAGLPYGANK.D
122358	3	571922	Dumas_exploris_2022_2023_10_delta_5_n-monomer_11-3-22	12.06	2.819	0.01	0.922	N	0	R.NSSRNSTPGSSMGTSPARM*AGNGC#DAALALLLLDR.L
122835	2	571922	Dumas_exploris_2022_2023_10_delta_5_n-monomer_11-3-22	-2.15	2.09	0	0	N	0	K.QQTVTLLPAADLDDFSK.Q
122893	2	571922	Dumas_exploris_2022_2023_10_delta_5_n-monomer_11-3-22	-12.53	3.084	0.865	0.865	N	0	R.MAGNGC^DAALALLLLDR.L
122988	2	571922	Dumas_exploris_2022_2023_10_delta_5_n-monomer_11-3-22	-9.71	3.097	0.913	0.913	N	0	R.MAGNGC^DAALALLLLDR.L
123065	2	571922	Dumas_exploris_2022_2023_10_delta_5_n-monomer_11-3-22	-4.74	2.178	0.893	0.893	N	0	R.MAGNGC#DAALALLLLDR.L
123137	2	571922	Dumas_exploris_2022_2023_10_delta_5_n-monomer_11-3-22	-3.05	2.772	0.794	0.794	N	0	R.MAGNGC^DAALALLLLDR.L
123327	2	571922	Dumas_exploris_2022_2023_10_delta_5_n-monomer_11-3-22	-2.65	2.545	0	0	N	0	K.DGIIWVATEGALNTPK.D
124820	2	571922	Dumas_exploris_2022_2023_10_delta_5_n-monomer_11-3-22	-2.72	2.263	0.98	0.98	N	0	K.DGIIWVATEGALNTPK.D
12692	2	571922	Dumas_exploris_2022_2023_10_delta_5_n-monomer_11-3-22	-3.65	2.028	0	0	N	0	R.NSTPGSSM*GTSPAR.M
127579	2	571922	Dumas_exploris_2022_2023_10_delta_5_n-monomer_11-3-22	-3.25	2.411	0.974	0.974	N	0	K.DGIIWVATEGALNTPK.D
129586	2	571922	Dumas_exploris_2022_2023_10_delta_5_n-monomer_11-3-22	-4.65	2.118	0.979	0.979	N	0	K.DGIIWVATEGALNTPK.D
130535	2	571922	Dumas_exploris_2022_2023_10_delta_5_n-monomer_11-3-22	-3.96	2.484	0	0	N	0	K.DGIIWVATEGALNTPK.D
130561	2	571922	Dumas_exploris_2022_2023_10_delta_5_n-monomer_11-3-22	-3.78	2.163	0	0	N	0	K.DGIIWVATEGALNTPK.D
13799	2	571922	Dumas_exploris_2022_2023_10_delta_5_n-monomer_11-3-22	-2.82	2.204	0.919	0.919	N	0	R.NSTPGSSM*GTSPAR.M
13957	2	571922	Dumas_exploris_2022_2023_10_delta_5_n-monomer_11-3-22	-3.31	2.159	0.777	0.777	N	0	R.LNQLESK.M
14537	2	571922	Dumas_exploris_2022_2023_10_delta_5_n-monomer_11-3-22	-2.73	2.169	0.777	0.777	N	0	R.LNQLESK.M
15737	2	571922	Dumas_exploris_2022_2023_10_delta_5_n-monomer_11-3-22	-2.12	2.069	0.777	0.777	N	0	R.LNQLESK.M
16322	2	571922	Dumas_exploris_2022_2023_10_delta_5_n-monomer_11-3-22	-2.47	2.076	0.744	0.744	N	0	R.LNQLESK.M
22164	2	571922	Dumas_exploris_2022_2023_10_delta_5_n-monomer_11-3-22	-2.46	2.003	0.759	0.759	N	0	R.LNQLESK.M
25508	3	571922	Dumas_exploris_2022_2023_10_delta_5_n-monomer_11-3-22	-3.5	2.489	0.735	0.735	N	0	K.LDDKDPNFK.D
27374	2	571922	Dumas_exploris_2022_2023_10_delta_5_n-monomer_11-3-22	-4.14	2.591	0.869	0.869	N	0	R.NSTPGSSMGTSPAR.M
27826	2	571922	Dumas_exploris_2022_2023_10_delta_5_n-monomer_11-3-22	-3.52	2.657	0.85	0.85	N	0	R.NSTPGSSMGTSPAR.M
27846	3	571922	Dumas_exploris_2022_2023_10_delta_5_n-monomer_11-3-22	-4.72	2.646	0.765	0.765	N	0	K.LDDKDPNFK.D
28379	2	571922	Dumas_exploris_2022_2023_10_delta_5_n-monomer_11-3-22	-2.9	2.565	0	0	N	0	R.NSTPGSSMGTSPAR.M
28403	3	571922	Dumas_exploris_2022_2023_10_delta_5_n-monomer_11-3-22	-3.04	2.25	0.711	0.711	N	0	K.LDDKDPNFK.D
30054	3	571922	Dumas_exploris_2022_2023_10_delta_5_n-monomer_11-3-22	-3.41	2.372	0.71	0.71	N	0	K.LDDKDPNFK.D
32867	3	571922	Dumas_exploris_2022_2023_10_delta_5_n-monomer_11-3-22	-3.49	3.032	0.835	0.835	N	0	K.KAYETQALPQR.Q
32878	3	571922	Dumas_exploris_2022_2023_10_delta_5_n-monomer_11-3-22	-4.29	2.397	0.751	0.751	N	0	K.LDDKDPNFK.D
33350	3	571922	Dumas_exploris_2022_2023_10_delta_5_n-monomer_11-3-22	-3.57	2.566	0.837	0.837	N	0	K.KAYETQALPQR.Q
33930	3	571922	Dumas_exploris_2022_2023_10_delta_5_n-monomer_11-3-22	-1.71	3.016	0.875	0.875	N	0	K.KAYETQALPQR.Q
34486	3	571922	Dumas_exploris_2022_2023_10_delta_5_n-monomer_11-3-22	-2.35	2.771	0.873	0.873	N	0	K.KAYETQALPQR.Q
46632	2	571922	Dumas_exploris_2022_2023_10_delta_5_n-monomer_11-3-22	-4.12	2.48	0.867	0.867	N	0	K.AYETQALPQR.Q
47124	2	571922	Dumas_exploris_2022_2023_10_delta_5_n-monomer_11-3-22	-2.82	2.665	0.891	0.891	N	0	K.AYETQALPQR.Q
47731	2	571922	Dumas_exploris_2022_2023_10_delta_5_n-monomer_11-3-22	-2.57	2.612	0.875	0.875	N	0	K.AYETQALPQR.Q
48293	2	571922	Dumas_exploris_2022_2023_10_delta_5_n-monomer_11-3-22	-2.42	2.537	0.862	0.862	N	0	K.AYETQALPQR.Q
48838	2	571922	Dumas_exploris_2022_2023_10_delta_5_n-monomer_11-3-22	-3.72	2.503	0.853	0.853	N	0	K.AYETQALPQR.Q
50318	2	571922	Dumas_exploris_2022_2023_10_delta_5_n-monomer_11-3-22	-1.15	2.143	0.93	0.93	N	0	K.AYETQALPQR.Q
55620	2	571922	Dumas_exploris_2022_2023_10_delta_5_n-monomer_11-3-22	-3.65	3.607	0.914	0.914	N	0	R.ITFGGPSDSTGSNQNGER.S
56251	2	571922	Dumas_exploris_2022_2023_10_delta_5_n-monomer_11-3-22	-4.12	3.091	0.885	0.885	N	0	R.ITFGGPSDSTGSNQNGER.S
56881	2	571922	Dumas_exploris_2022_2023_10_delta_5_n-monomer_11-3-22	-2.87	3.666	0.896	0.896	N	0	R.ITFGGPSDSTGSNQNGER.S
57438	2	571922	Dumas_exploris_2022_2023_10_delta_5_n-monomer_11-3-22	-3.35	3.21	0.903	0.903	N	0	R.ITFGGPSDSTGSNQNGER.S
6197	2	571922	Dumas_exploris_2022_2023_10_delta_5_n-monomer_11-3-22	-4.48	2.042	0.663	0.663	N	0	K.HIDAYK.T
6236	2	571922	Dumas_exploris_2022_2023_10_delta_5_n-monomer_11-3-22	-3.67	2.542	0.788	0.788	N	0	K.GQQQQGQTVTK.K
67161	2	571922	Dumas_exploris_2022_2023_10_delta_5_n-monomer_11-3-22	-3.05	2.462	0.952	0.952	N	0	K.AYNVTQAFGR.R
68118	2	571922	Dumas_exploris_2022_2023_10_delta_5_n-monomer_11-3-22	-4.13	2.148	0.834	0.834	N	0	K.DQVILLNK.H
68735	2	571922	Dumas_exploris_2022_2023_10_delta_5_n-monomer_11-3-22	-3.91	2.068	0.799	0.799	N	0	K.DQVILLNK.H
69332	2	571922	Dumas_exploris_2022_2023_10_delta_5_n-monomer_11-3-22	-2.64	2.1	0.84	0.84	N	0	K.DQVILLNK.H
69610	3	571922	Dumas_exploris_2022_2023_10_delta_5_n-monomer_11-3-22	-2.77	3.042	0.829	0.829	N	0	R.RGPEQTQGNFGDQELIR.Q
69967	2	571922	Dumas_exploris_2022_2023_10_delta_5_n-monomer_11-3-22	-2.86	2.046	0.817	0.817	N	0	K.DQVILLNK.H
70273	3	571922	Dumas_exploris_2022_2023_10_delta_5_n-monomer_11-3-22	-4.76	4.277	0.884	0.884	N	0	R.RGPEQTQGNFGDQELIR.Q
70649	2	571922	Dumas_exploris_2022_2023_10_delta_5_n-monomer_11-3-22	-3.58	2.698	0.953	0.953	N	0	K.AYNVTQAFGR.R
7069	2	571922	Dumas_exploris_2022_2023_10_delta_5_n-monomer_11-3-22	-3.11	2.352	0.748	0.748	N	0	K.HIDAYK.T
70838	3	571922	Dumas_exploris_2022_2023_10_delta_5_n-monomer_11-3-22	-3.64	3.606	0.86	0.86	N	0	R.RGPEQTQGNFGDQELIR.Q
71496	3	571922	Dumas_exploris_2022_2023_10_delta_5_n-monomer_11-3-22	-3.02	4.307	0.885	0.885	N	0	R.RGPEQTQGNFGDQELIR.Q
72167	3	571922	Dumas_exploris_2022_2023_10_delta_5_n-monomer_11-3-22	-3.27	3.531	0.839	0.839	N	0	R.RGPEQTQGNFGDQELIR.Q
72677	3	571922	Dumas_exploris_2022_2023_10_delta_5_n-monomer_11-3-22	-2.74	3.447	0.854	0.854	N	0	R.RGPEQTQGNFGDQELIR.Q
73291	3	571922	Dumas_exploris_2022_2023_10_delta_5_n-monomer_11-3-22	-2.82	3.876	0.855	0.855	N	0	R.RGPEQTQGNFGDQELIR.Q
73976	3	571922	Dumas_exploris_2022_2023_10_delta_5_n-monomer_11-3-22	-3.74	3.147	0.842	0.842	N	0	R.RGPEQTQGNFGDQELIR.Q
76043	3	571922	Dumas_exploris_2022_2023_10_delta_5_n-monomer_11-3-22	-3.24	2.721	0.819	0.819	N	0	R.RGPEQTQGNFGDQELIR.Q
76068	3	571922	Dumas_exploris_2022_2023_10_delta_5_n-monomer_11-3-22	-3.75	3.225	0.857	0.857	N	0	R.RGPEQTQGNFGDQELIR.Q
76678	3	571922	Dumas_exploris_2022_2023_10_delta_5_n-monomer_11-3-22	-3.02	2.868	0.844	0.844	N	0	R.RGPEQTQGNFGDQELIR.Q
78552	3	571922	Dumas_exploris_2022_2023_10_delta_5_n-monomer_11-3-22	-3.06	2.693	0.839	0.839	N	0	R.RGPEQTQGNFGDQELIR.Q
79646	2	571922	Dumas_exploris_2022_2023_10_delta_5_n-monomer_11-3-22	-4.75	2.399	0.973	0.973	N	0	K.AYNVTQAFGR.R
80201	2	571922	Dumas_exploris_2022_2023_10_delta_5_n-monomer_11-3-22	-3.42	2.369	0.969	0.969	N	0	K.AYNVTQAFGR.R
80849	2	571922	Dumas_exploris_2022_2023_10_delta_5_n-monomer_11-3-22	-3.89	2.619	0.974	0.974	N	0	K.AYNVTQAFGR.R
81490	2	571922	Dumas_exploris_2022_2023_10_delta_5_n-monomer_11-3-22	-2.2	2.36	0.963	0.963	N	0	K.AYNVTQAFGR.R
82161	2	571922	Dumas_exploris_2022_2023_10_delta_5_n-monomer_11-3-22	-3.3	2.297	0.963	0.963	N	0	K.AYNVTQAFGR.R
82800	2	571922	Dumas_exploris_2022_2023_10_delta_5_n-monomer_11-3-22	-2.4	2.244	0.966	0.966	N	0	K.AYNVTQAFGR.R
83420	2	571922	Dumas_exploris_2022_2023_10_delta_5_n-monomer_11-3-22	-2.83	2.551	0.97	0.97	N	0	K.AYNVTQAFGR.R
83878	2	571922	Dumas_exploris_2022_2023_10_delta_5_n-monomer_11-3-22	-2.58	3.868	0.851	0.851	N	0	R.GPEQTQGNFGDQELIR.Q
84047	2	571922	Dumas_exploris_2022_2023_10_delta_5_n-monomer_11-3-22	-2.78	2.115	0.958	0.958	N	0	K.AYNVTQAFGR.R
84922	2	571922	Dumas_exploris_2022_2023_10_delta_5_n-monomer_11-3-22	-3.26	2.299	0.961	0.961	N	0	K.AYNVTQAFGR.R
85578	2	571922	Dumas_exploris_2022_2023_10_delta_5_n-monomer_11-3-22	-3.97	2.258	0.955	0.955	N	0	K.AYNVTQAFGR.R
86478	3	571922	Dumas_exploris_2022_2023_10_delta_5_n-monomer_11-3-22	-3.18	2.231	0.753	0.753	N	0	R.GPEQTQGNFGDQELIR.Q
87026	2	571922	Dumas_exploris_2022_2023_10_delta_5_n-monomer_11-3-22	-2.13	2.208	0.995	0.995	N	0	K.AYNVTQAFGR.R
87127	2	571922	Dumas_exploris_2022_2023_10_delta_5_n-monomer_11-3-22	-2.66	3.997	0.861	0.861	N	0	R.GPEQTQGNFGDQELIR.Q
87544	3	571922	Dumas_exploris_2022_2023_10_delta_5_n-monomer_11-3-22	-2.76	2.724	0.78	0.78	N	0	R.GPEQTQGNFGDQELIR.Q
87792	2	571922	Dumas_exploris_2022_2023_10_delta_5_n-monomer_11-3-22	-3.04	2.84	0.818	0.818	N	0	R.GPEQTQGNFGDQELIR.Q
88423	2	571922	Dumas_exploris_2022_2023_10_delta_5_n-monomer_11-3-22	-2.54	2.262	0.77	0.77	N	0	R.GPEQTQGNFGDQELIR.Q
90233	2	571922	Dumas_exploris_2022_2023_10_delta_5_n-monomer_11-3-22	-3.34	2.074	0.767	0.767	N	0	R.GPEQTQGNFGDQELIR.Q
92192	3	571922	Dumas_exploris_2022_2023_10_delta_5_n-monomer_11-3-22	-4.35	2.471	0.814	0.814	N	0	K.LDDKDPNFKDQVILLNK.H
92746	3	571922	Dumas_exploris_2022_2023_10_delta_5_n-monomer_11-3-22	-2.73	4.508	0.88	0.88	N	0	R.GQGVPINTNSSPDDQIGYYR.R
93598	3	571922	Dumas_exploris_2022_2023_10_delta_5_n-monomer_11-3-22	-4.72	4.012	0.866	0.866	N	0	R.GQGVPINTNSSPDDQIGYYR.R
94383	3	571922	Dumas_exploris_2022_2023_10_delta_5_n-monomer_11-3-22	-3.41	3.723	0.891	0.891	N	0	R.GQGVPINTNSSPDDQIGYYR.R
94659	3	571922	Dumas_exploris_2022_2023_10_delta_5_n-monomer_11-3-22	-1.85	2.704	0.867	0.867	N	0	R.GQGVPINTNSSPDDQIGYYR.R
100535	2	571923	Dumas_exploris_2022_2023_16_delta_2_n-dimer_11-3-22	1.01	2.637	0.952	0.952	N	0	K.AYNVTQAFGR.R
101316	2	571923	Dumas_exploris_2022_2023_16_delta_2_n-dimer_11-3-22	0.43	2.211	0.965	0.965	N	0	K.AYNVTQAFGR.R
102573	2	571923	Dumas_exploris_2022_2023_16_delta_2_n-dimer_11-3-22	0.7	2.565	0.97	0.97	N	0	K.AYNVTQAFGR.R
103354	2	571923	Dumas_exploris_2022_2023_16_delta_2_n-dimer_11-3-22	0.29	2.264	0.937	0.937	N	0	K.AYNVTQAFGR.R
104022	2	571923	Dumas_exploris_2022_2023_16_delta_2_n-dimer_11-3-22	-1.67	2.01	0.947	0.947	N	0	K.AYNVTQAFGR.R
104296	2	571923	Dumas_exploris_2022_2023_16_delta_2_n-dimer_11-3-22	-0.26	4.246	0.819	0.819	N	0	R.GPEQTQGNFGDQELIR.Q
104990	2	571923	Dumas_exploris_2022_2023_16_delta_2_n-dimer_11-3-22	1.28	4.591	0.813	0.813	N	0	R.GPEQTQGNFGDQELIR.Q
105776	2	571923	Dumas_exploris_2022_2023_16_delta_2_n-dimer_11-3-22	1.25	3.814	0.858	0.858	N	0	R.GPEQTQGNFGDQELIR.Q
106525	2	571923	Dumas_exploris_2022_2023_16_delta_2_n-dimer_11-3-22	1.51	3.3	0.814	0.814	N	0	R.GPEQTQGNFGDQELIR.Q
106674	3	571923	Dumas_exploris_2022_2023_16_delta_2_n-dimer_11-3-22	0.84	2.32	0.882	0.882	Spike	0	R.FQTLLALHR.S
106907	2	571923	Dumas_exploris_2022_2023_16_delta_2_n-dimer_11-3-22	3.36	2.22	0.925	0.925	N	0	K.AYNVTQAFGR.R
107123	2	571923	Dumas_exploris_2022_2023_16_delta_2_n-dimer_11-3-22	1.31	2.063	0.751	0.751	Spike	0	R.TQLPPAYTNSFTR.G
107360	2	571923	Dumas_exploris_2022_2023_16_delta_2_n-dimer_11-3-22	0.98	2.377	0.81	0.81	N	0	R.GPEQTQGNFGDQELIR.Q
110669	4	571923	Dumas_exploris_2022_2023_16_delta_2_n-dimer_11-3-22	0.54	2.644	0.824	0.824	N	0	K.LDDKDPNFKDQVILLNK.H
11119	2	571923	Dumas_exploris_2022_2023_16_delta_2_n-dimer_11-3-22	0.08	2.02	0.718	0.718	N	0	K.HIDAYK.T
111296	3	571923	Dumas_exploris_2022_2023_16_delta_2_n-dimer_11-3-22	-1.2	3.507	0.95	0.95	N	0	K.LDDKDPNFKDQVILLNK.H
111623	2	571923	Dumas_exploris_2022_2023_16_delta_2_n-dimer_11-3-22	0.23	4.465	0.916	0.916	N	0	R.GQGVPINTNSSPDDQIGYYR.R
111783	4	571923	Dumas_exploris_2022_2023_16_delta_2_n-dimer_11-3-22	1.27	2.792	0.862	0.862	N	0	K.LDDKDPNFKDQVILLNK.H
113072	2	571923	Dumas_exploris_2022_2023_16_delta_2_n-dimer_11-3-22	0.4	3.52	0.922	0.922	N	0	R.GQGVPINTNSSPDDQIGYYR.R
125060	4	571923	Dumas_exploris_2022_2023_16_delta_2_n-dimer_11-3-22	-0.73	2.459	0.82	0.82	N	0	R.RPQGLPNNTASWFTALTQHGK.E
12634	2	571923	Dumas_exploris_2022_2023_16_delta_2_n-dimer_11-3-22	-0.79	2.378	0.747	0.747	Spike	0	R.ASANLAATK.M
128556	3	571923	Dumas_exploris_2022_2023_16_delta_2_n-dimer_11-3-22	-0.03	2.844	0.915	0.915	N	0	K.KQQTVTLLPAADLDDFSK.Q
129509	2	571923	Dumas_exploris_2022_2023_16_delta_2_n-dimer_11-3-22	0.19	4.33	0	0	N	0	K.KQQTVTLLPAADLDDFSK.Q
12978	2	571923	Dumas_exploris_2022_2023_16_delta_2_n-dimer_11-3-22	2.93	2.183	0.689	0.689	Spike	0	R.ASANLAATK.M
129893	3	571923	Dumas_exploris_2022_2023_16_delta_2_n-dimer_11-3-22	0.4	5.618	0.931	0.931	N	0	R.RPQGLPNNTASWFTALTQHGK.E
130626	4	571923	Dumas_exploris_2022_2023_16_delta_2_n-dimer_11-3-22	1.65	3.898	0.842	0.842	N	0	R.RPQGLPNNTASWFTALTQHGK.E
131108	3	571923	Dumas_exploris_2022_2023_16_delta_2_n-dimer_11-3-22	1.25	2.894	0	0	N	0	K.KQQTVTLLPAADLDDFSK.Q
132069	3	571923	Dumas_exploris_2022_2023_16_delta_2_n-dimer_11-3-22	-0.21	2.906	0.972	0.972	N	0	K.KQQTVTLLPAADLDDFSK.Q
13229	2	571923	Dumas_exploris_2022_2023_16_delta_2_n-dimer_11-3-22	1.65	2.052	0	0	N	0	R.NSTPGSSM*GTSPAR.M
133594	3	571923	Dumas_exploris_2022_2023_16_delta_2_n-dimer_11-3-22	-0.31	4.288	0	0	N	0	R.NPANNAAIVLQLPQGTTLPK.G
133882	3	571923	Dumas_exploris_2022_2023_16_delta_2_n-dimer_11-3-22	1.49	3.264	0.938	0.938	N	0	K.KQQTVTLLPAADLDDFSK.Q
135733	3	571923	Dumas_exploris_2022_2023_16_delta_2_n-dimer_11-3-22	1.12	3.754	0	0	N	0	R.NPANNAAIVLQLPQGTTLPK.G
136552	3	571923	Dumas_exploris_2022_2023_16_delta_2_n-dimer_11-3-22	1.68	3.498	0.908	0.908	N	0	R.IGM*EVTPSGTWLTYTGAIK.L
136734	2	571923	Dumas_exploris_2022_2023_16_delta_2_n-dimer_11-3-22	1.33	2.91	0	0	N	0	K.QQTVTLLPAADLDDFSK.Q
136829	3	571923	Dumas_exploris_2022_2023_16_delta_2_n-dimer_11-3-22	0.52	4	0.832	0.832	Spike	0	K.RFDNPVLPFNDGVYFASTEK.S
137393	2	571923	Dumas_exploris_2022_2023_16_delta_2_n-dimer_11-3-22	-3.94	2.224	0.824	0.824	Spike	0	K.LPDDFTGC^VIAWNSNNLDSK.V
137421	3	571923	Dumas_exploris_2022_2023_16_delta_2_n-dimer_11-3-22	0.75	2.866	0	0	Spike	0	R.VVVLSFELLHAPATVC^GPK.K
137816	2	571923	Dumas_exploris_2022_2023_16_delta_2_n-dimer_11-3-22	0.7	3.739	0.993	0.993	N	0	K.QQTVTLLPAADLDDFSK.Q
138038	3	571923	Dumas_exploris_2022_2023_16_delta_2_n-dimer_11-3-22	1.18	3.512	0.92	0.92	N	0	K.HWPQIAQFAPSASAFFGM*SR.I
13823	2	571923	Dumas_exploris_2022_2023_16_delta_2_n-dimer_11-3-22	1.26	2.365	0.964	0.964	N	0	R.NSTPGSSM*GTSPAR.M
138404	2	571923	Dumas_exploris_2022_2023_16_delta_2_n-dimer_11-3-22	-3.97	2.113	0	0	N	0	K.QQTVTLLPAADLDDFSK.Q
138748	2	571923	Dumas_exploris_2022_2023_16_delta_2_n-dimer_11-3-22	0.17	3.434	0	0	N	0	R.IGMEVTPSGTWLTYTGAIK.L
138998	2	571923	Dumas_exploris_2022_2023_16_delta_2_n-dimer_11-3-22	0.95	3.43	0.99	0.99	N	0	K.DGIIWVATEGALNTPK.D
139081	3	571923	Dumas_exploris_2022_2023_16_delta_2_n-dimer_11-3-22	1.84	4.806	0.896	0.896	N	0	K.HWPQIAQFAPSASAFFGM*SR.I
139944	2	571923	Dumas_exploris_2022_2023_16_delta_2_n-dimer_11-3-22	0.75	2.389	0	0	N	0	K.QQTVTLLPAADLDDFSK.Q
140949	2	571923	Dumas_exploris_2022_2023_16_delta_2_n-dimer_11-3-22	0.86	2.267	0.947	0.947	N	0	K.QQTVTLLPAADLDDFSK.Q
141819	2	571923	Dumas_exploris_2022_2023_16_delta_2_n-dimer_11-3-22	2.03	2.067	0.924	0.924	N	0	K.QQTVTLLPAADLDDFSK.Q
142188	2	571923	Dumas_exploris_2022_2023_16_delta_2_n-dimer_11-3-22	-0.27	2.174	0	0	Spike	0	R.SFIEDLLFNK.V
142414	2	571923	Dumas_exploris_2022_2023_16_delta_2_n-dimer_11-3-22	5.84	2.429	0	0	N	0	K.DGIIWVATEGALNTPK.D
142652	3	571923	Dumas_exploris_2022_2023_16_delta_2_n-dimer_11-3-22	2.05	2.233	0.855	0.855	N	0	R.M*AGNGC^DAALALLLLDR.L
142663	3	571923	Dumas_exploris_2022_2023_16_delta_2_n-dimer_11-3-22	0.88	3.566	0.912	0.912	N	0	R.MAGNGC^DAALALLLLDR.L
14426	2	571923	Dumas_exploris_2022_2023_16_delta_2_n-dimer_11-3-22	-1.12	2.3	0.928	0.928	N	0	R.NSTPGSSM*GTSPAR.M
144740	2	571923	Dumas_exploris_2022_2023_16_delta_2_n-dimer_11-3-22	-0.21	2.088	0.882	0.882	N	0	K.DGIIWVATEGALNTPK.D
146238	2	571923	Dumas_exploris_2022_2023_16_delta_2_n-dimer_11-3-22	0.42	2.183	0.979	0.979	N	0	K.DGIIWVATEGALNTPK.D
146485	2	571923	Dumas_exploris_2022_2023_16_delta_2_n-dimer_11-3-22	0.49	2.047	0	0	N	0	K.QQTVTLLPAADLDDFSK.Q
147385	2	571923	Dumas_exploris_2022_2023_16_delta_2_n-dimer_11-3-22	0.15	2.262	0	0	N	0	K.QQTVTLLPAADLDDFSK.Q
148237	2	571923	Dumas_exploris_2022_2023_16_delta_2_n-dimer_11-3-22	1.59	2.074	0	0	N	0	K.QQTVTLLPAADLDDFSK.Q
148825	2	571923	Dumas_exploris_2022_2023_16_delta_2_n-dimer_11-3-22	-0.84	2.176	0	0	N	0	K.DGIIWVATEGALNTPK.D
148978	2	571923	Dumas_exploris_2022_2023_16_delta_2_n-dimer_11-3-22	-0.22	2.36	0.919	0.919	N	0	K.QQTVTLLPAADLDDFSK.Q
14993	2	571923	Dumas_exploris_2022_2023_16_delta_2_n-dimer_11-3-22	-4.91	2.036	0.769	0.769	N	0	K.MKDLSPR.W
151176	2	571923	Dumas_exploris_2022_2023_16_delta_2_n-dimer_11-3-22	1.46	2.355	0	0	N	0	K.DGIIWVATEGALNTPK.D
152979	2	571923	Dumas_exploris_2022_2023_16_delta_2_n-dimer_11-3-22	0.65	2.459	0.951	0.951	N	0	K.QQTVTLLPAADLDDFSK.Q
15857	2	571923	Dumas_exploris_2022_2023_16_delta_2_n-dimer_11-3-22	0.47	2.592	0.955	0.955	N	0	R.NSTPGSSM*GTSPAR.M
16471	2	571923	Dumas_exploris_2022_2023_16_delta_2_n-dimer_11-3-22	1.28	2.32	0.936	0.936	N	0	R.NSTPGSSM*GTSPAR.M
17093	2	571923	Dumas_exploris_2022_2023_16_delta_2_n-dimer_11-3-22	1.72	2.339	0.948	0.948	N	0	R.NSTPGSSM*GTSPAR.M
17246	2	571923	Dumas_exploris_2022_2023_16_delta_2_n-dimer_11-3-22	0.95	2.088	0.758	0.758	N	0	R.LNQLESK.M
17448	2	571923	Dumas_exploris_2022_2023_16_delta_2_n-dimer_11-3-22	0.1	2.047	0.759	0.759	N	0	K.GQQQQGQTVTK.K
19365	2	571923	Dumas_exploris_2022_2023_16_delta_2_n-dimer_11-3-22	0.63	2.13	0.905	0.905	N	0	R.NSTPGSSM*GTSPAR.M
20395	2	571923	Dumas_exploris_2022_2023_16_delta_2_n-dimer_11-3-22	1.65	2.041	0.666	0.666	N	0	R.LNQLESK.M
20666	2	571923	Dumas_exploris_2022_2023_16_delta_2_n-dimer_11-3-22	0.54	2.232	0.943	0.943	N	0	R.NSTPGSSM*GTSPAR.M
25197	2	571923	Dumas_exploris_2022_2023_16_delta_2_n-dimer_11-3-22	2.86	2.03	0.751	0.751	N	0	R.LNQLESK.M
30854	2	571923	Dumas_exploris_2022_2023_16_delta_2_n-dimer_11-3-22	-0.92	2.069	0	0	N	0	K.QLQQSM*SSADSTQA.-
31110	2	571923	Dumas_exploris_2022_2023_16_delta_2_n-dimer_11-3-22	-0.57	2.248	0.85	0.85	N	0	R.NSTPGSSMGTSPAR.M
31571	3	571923	Dumas_exploris_2022_2023_16_delta_2_n-dimer_11-3-22	-0.44	2.223	0.559	0.559	N	0	K.LDDKDPNFK.D
31670	2	571923	Dumas_exploris_2022_2023_16_delta_2_n-dimer_11-3-22	1.08	2.47	0.848	0.848	N	0	R.NSTPGSSMGTSPAR.M
33031	2	571923	Dumas_exploris_2022_2023_16_delta_2_n-dimer_11-3-22	0.49	2.062	0	0	N	0	R.NSTPGSSMGTSPAR.M
38205	3	571923	Dumas_exploris_2022_2023_16_delta_2_n-dimer_11-3-22	-0.78	2.536	0.795	0.795	N	0	K.KAYETQALPQR.Q
38823	3	571923	Dumas_exploris_2022_2023_16_delta_2_n-dimer_11-3-22	1.39	2.987	0.849	0.849	N	0	K.KAYETQALPQR.Q
39539	3	571923	Dumas_exploris_2022_2023_16_delta_2_n-dimer_11-3-22	1.14	2.219	0.728	0.728	N	0	K.KAYETQALPQR.Q
55081	2	571923	Dumas_exploris_2022_2023_16_delta_2_n-dimer_11-3-22	-0.19	2.179	0.953	0.953	N	0	K.EGLKFPR.G
55119	2	571923	Dumas_exploris_2022_2023_16_delta_2_n-dimer_11-3-22	-1.04	2.375	0.942	0.942	N	0	K.AYETQALPQR.Q
55307	2	571923	Dumas_exploris_2022_2023_16_delta_2_n-dimer_11-3-22	0.34	2.065	0.705	0.705	Spike	0	K.VEAEVQIDR.L
55723	2	571923	Dumas_exploris_2022_2023_16_delta_2_n-dimer_11-3-22	0.98	2.049	0.917	0.917	N	0	K.AYETQALPQR.Q
5573	2	571923	Dumas_exploris_2022_2023_16_delta_2_n-dimer_11-3-22	-2.36	2.734	0.818	0.818	N	0	K.GQQQQGQTVTK.K
56101	2	571923	Dumas_exploris_2022_2023_16_delta_2_n-dimer_11-3-22	1.24	2.064	0.909	0.909	N	0	K.AYETQALPQR.Q
56403	2	571923	Dumas_exploris_2022_2023_16_delta_2_n-dimer_11-3-22	0.88	2.637	0.919	0.919	N	0	K.AYETQALPQR.Q
56975	2	571923	Dumas_exploris_2022_2023_16_delta_2_n-dimer_11-3-22	0.82	2.378	0.91	0.91	N	0	K.AYETQALPQR.Q
58317	2	571923	Dumas_exploris_2022_2023_16_delta_2_n-dimer_11-3-22	0.59	2.559	0.92	0.92	N	0	K.AYETQALPQR.Q
59204	2	571923	Dumas_exploris_2022_2023_16_delta_2_n-dimer_11-3-22	1.45	2.389	0	0	N	0	K.QLQQSMSSADSTQA.-
59295	2	571923	Dumas_exploris_2022_2023_16_delta_2_n-dimer_11-3-22	1.93	2.47	0.953	0.953	N	0	K.AYETQALPQR.Q
60022	2	571923	Dumas_exploris_2022_2023_16_delta_2_n-dimer_11-3-22	1.66	2.113	0.913	0.913	N	0	K.AYETQALPQR.Q
62126	2	571923	Dumas_exploris_2022_2023_16_delta_2_n-dimer_11-3-22	-0.73	2.145	0.769	0.769	N	0	K.AYETQALPQR.Q
6454	2	571923	Dumas_exploris_2022_2023_16_delta_2_n-dimer_11-3-22	0.61	2.54	0.83	0.83	N	0	K.GQQQQGQTVTK.K
66349	2	571923	Dumas_exploris_2022_2023_16_delta_2_n-dimer_11-3-22	1.62	2.019	0.868	0.868	N	0	R.ITFGGPSDSTGSNQNGER.S
67048	2	571923	Dumas_exploris_2022_2023_16_delta_2_n-dimer_11-3-22	-0.85	3.35	0.935	0.935	N	0	R.ITFGGPSDSTGSNQNGER.S
67695	2	571923	Dumas_exploris_2022_2023_16_delta_2_n-dimer_11-3-22	0.66	4.252	0.941	0.941	N	0	R.ITFGGPSDSTGSNQNGER.S
68321	2	571923	Dumas_exploris_2022_2023_16_delta_2_n-dimer_11-3-22	1.37	3.675	0.922	0.922	N	0	R.ITFGGPSDSTGSNQNGER.S
7357	2	571923	Dumas_exploris_2022_2023_16_delta_2_n-dimer_11-3-22	0.32	2.571	0.748	0.748	N	0	K.HIDAYK.T
8048	2	571923	Dumas_exploris_2022_2023_16_delta_2_n-dimer_11-3-22	0.63	2.037	0.71	0.71	N	0	K.HIDAYK.T
82821	2	571923	Dumas_exploris_2022_2023_16_delta_2_n-dimer_11-3-22	-1.68	2.078	0.718	0.718	N	0	K.DQVILLNK.H
83483	2	571923	Dumas_exploris_2022_2023_16_delta_2_n-dimer_11-3-22	0.32	2.285	0.772	0.772	N	0	K.DQVILLNK.H
84233	2	571923	Dumas_exploris_2022_2023_16_delta_2_n-dimer_11-3-22	0.91	2.148	0.76	0.76	N	0	K.DQVILLNK.H
84529	3	571923	Dumas_exploris_2022_2023_16_delta_2_n-dimer_11-3-22	0.8	3.775	0.906	0.906	N	0	R.RGPEQTQGNFGDQELIR.Q
84995	2	571923	Dumas_exploris_2022_2023_16_delta_2_n-dimer_11-3-22	-0.08	2.191	0.844	0.844	N	0	K.DQVILLNK.H
85265	3	571923	Dumas_exploris_2022_2023_16_delta_2_n-dimer_11-3-22	-1.22	4.5	0.874	0.874	N	0	R.RGPEQTQGNFGDQELIR.Q
85625	2	571923	Dumas_exploris_2022_2023_16_delta_2_n-dimer_11-3-22	-0.84	2.026	0.834	0.834	N	0	K.DQVILLNK.H
85873	3	571923	Dumas_exploris_2022_2023_16_delta_2_n-dimer_11-3-22	0.05	4.63	0.862	0.862	N	0	R.RGPEQTQGNFGDQELIR.Q
86657	3	571923	Dumas_exploris_2022_2023_16_delta_2_n-dimer_11-3-22	1.36	4.401	0.849	0.849	N	0	R.RGPEQTQGNFGDQELIR.Q
8671	2	571923	Dumas_exploris_2022_2023_16_delta_2_n-dimer_11-3-22	1.65	2.08	0.696	0.696	N	0	K.HIDAYK.T
87414	3	571923	Dumas_exploris_2022_2023_16_delta_2_n-dimer_11-3-22	1.36	4.269	0.85	0.85	N	0	R.RGPEQTQGNFGDQELIR.Q
88139	3	571923	Dumas_exploris_2022_2023_16_delta_2_n-dimer_11-3-22	0.72	3.609	0.802	0.802	N	0	R.RGPEQTQGNFGDQELIR.Q
88933	3	571923	Dumas_exploris_2022_2023_16_delta_2_n-dimer_11-3-22	1.12	3.961	0.832	0.832	N	0	R.RGPEQTQGNFGDQELIR.Q
89688	3	571923	Dumas_exploris_2022_2023_16_delta_2_n-dimer_11-3-22	1.06	3.439	0.877	0.877	N	0	R.RGPEQTQGNFGDQELIR.Q
90837	3	571923	Dumas_exploris_2022_2023_16_delta_2_n-dimer_11-3-22	0.6	4.343	0.875	0.875	N	0	R.RGPEQTQGNFGDQELIR.Q
92326	3	571923	Dumas_exploris_2022_2023_16_delta_2_n-dimer_11-3-22	0.05	3.988	0.86	0.86	N	0	R.RGPEQTQGNFGDQELIR.Q
9261	2	571923	Dumas_exploris_2022_2023_16_delta_2_n-dimer_11-3-22	0.73	2.051	0.726	0.726	N	0	K.HIDAYK.T
95340	3	571923	Dumas_exploris_2022_2023_16_delta_2_n-dimer_11-3-22	0.33	2.443	0.829	0.829	N	0	R.RGPEQTQGNFGDQELIR.Q
96103	3	571923	Dumas_exploris_2022_2023_16_delta_2_n-dimer_11-3-22	-3.92	2.225	0.983	0.983	N	0	R.RGPEQTQGNFGDQELIR.Q
96178	2	571923	Dumas_exploris_2022_2023_16_delta_2_n-dimer_11-3-22	-1.82	2.381	0.947	0.947	N	0	K.AYNVTQAFGR.R
96753	2	571923	Dumas_exploris_2022_2023_16_delta_2_n-dimer_11-3-22	0.05	2.744	0.963	0.963	N	0	K.AYNVTQAFGR.R
97002	3	571923	Dumas_exploris_2022_2023_16_delta_2_n-dimer_11-3-22	1.04	3.439	0.873	0.873	N	0	R.RGPEQTQGNFGDQELIR.Q
97058	3	571923	Dumas_exploris_2022_2023_16_delta_2_n-dimer_11-3-22	1.75	2.764	0.837	0.837	N	0	R.RGPEQTQGNFGDQELIR.Q
97553	2	571923	Dumas_exploris_2022_2023_16_delta_2_n-dimer_11-3-22	0.88	2.185	0.957	0.957	N	0	K.AYNVTQAFGR.R
98304	2	571923	Dumas_exploris_2022_2023_16_delta_2_n-dimer_11-3-22	1.24	2.297	0.95	0.95	N	0	K.AYNVTQAFGR.R
99046	2	571923	Dumas_exploris_2022_2023_16_delta_2_n-dimer_11-3-22	0.8	2.005	0.957	0.957	N	0	K.AYNVTQAFGR.R
99772	2	571923	Dumas_exploris_2022_2023_16_delta_2_n-dimer_11-3-22	0.84	2.642	0.971	0.971	N	0	K.AYNVTQAFGR.R

### Sheet: Mock_bands_SARS2search
ScanF	z	SrchID	SrchName	PPM	XCorr	DeltaCorr	Uniq.Deltacorr	Reference	Redun	Peptide	Gene Symbol
112898	4	571925	Dumas_exploris_2022_2023_14_mock_3_n-dimer_11-3-22	0.69	2.722	0.918	0.918	N	0	K.LDDKDPNFKDQVILLNK.H
130782	3	571925	Dumas_exploris_2022_2023_14_mock_3_n-dimer_11-3-22	2.51	2.721	0	0	N	0	R.RPQGLPNNTASWFTALTQHGK.E
137724	3	571925	Dumas_exploris_2022_2023_14_mock_3_n-dimer_11-3-22	-0.1	2.539	0	0	N	0	K.QQTVTLLPAADLDDFSK.Q
139744	2	571925	Dumas_exploris_2022_2023_14_mock_3_n-dimer_11-3-22	1.93	2.406	0.967	0.967	N	0	K.DGIIWVATEGALNTPK.D
142476	2	571925	Dumas_exploris_2022_2023_14_mock_3_n-dimer_11-3-22	-6.21	2.209	0.875	0.875	N	0	R.MAGNGGDAALALLLLDR.L
6089	2	571925	Dumas_exploris_2022_2023_14_mock_3_n-dimer_11-3-22	-0.54	2.469	0.845	0.845	N	0	K.GQQQQGQTVTK.K
87760	3	571925	Dumas_exploris_2022_2023_14_mock_3_n-dimer_11-3-22	1.08	3.965	0.837	0.837	N	0	R.RGPEQTQGNFGDQELIR.Q
115323	3	571924	Dumas_exploris_2022_2023_08_mock_6_n-monomer_11-3-22	-2.86	2.308	0.915	0.915	Spike	0	R.ISNC^VADYSVLYNSASFSTFK.C
69864	3	571924	Dumas_exploris_2022_2023_08_mock_6_n-monomer_11-3-22	-2.57	3.514	0.801	0.801	N	0	R.RGPEQTQGNFGDQELIR.Q
79079	2	571924	Dumas_exploris_2022_2023_08_mock_6_n-monomer_11-3-22	16.45	2.124	0.846	0.846	N	0	K.AYNVTQAFGR.R

### Sheet: WA1_bands_AGMsearch
ScanF	z	SrchID	SrchName	PPM	XCorr	deltaCorr	Uniq.deltacorr	Reference	Redun	Peptide	Gene Symbol	Accession
100208	3	611876	Dumas_exploris_2022_2023_18_WA1_1_n-dimer_11-3-22	-0.52	2.484	0.599	0.599	tr|A0A0D9R5V2|A0A0D9R5V2_CHLSB	0	K.TAITVEHLAIK.C	DDX21	A0A0D9R5V2
100349	3	611876	Dumas_exploris_2022_2023_18_WA1_1_n-dimer_11-3-22	0.39	3.183	0.691	0.691	tr|A0A0D9RJ20|A0A0D9RJ20_CHLSB	0	R.YHTSQSGDEM*TSLSEYVSR.M	HSP90AB1	A0A0D9RJ20
100614	2	611876	Dumas_exploris_2022_2023_18_WA1_1_n-dimer_11-3-22	0.79	2.526	0.597	0.597	sp|P04264|K2C1_HUMAN_contaminant	2	K.YEELQITAGR.H	KRT1	P04264
100913	2	611876	Dumas_exploris_2022_2023_18_WA1_1_n-dimer_11-3-22	1.02	2.049	0.524	0.524	sp|P35908|K22E_HUMAN_contaminant	32	K.FASFIDK.V	KRT2	P35908
101075	3	611876	Dumas_exploris_2022_2023_18_WA1_1_n-dimer_11-3-22	0.98	2.325	0.493	0.493	tr|A0A0D9S2T3|A0A0D9S2T3_CHLSB	0	R.VGIVAWHPTAR.N	CORO1C	A0A0D9S2T3
101221	3	611876	Dumas_exploris_2022_2023_18_WA1_1_n-dimer_11-3-22	1.73	2.408	0.678	0.678	tr|A0A0D9RKZ5|A0A0D9RKZ5_CHLSB	3	K.TFTAWC^NSHLR.K	ACTN1	A0A0D9RKZ5
101532	2	611876	Dumas_exploris_2022_2023_18_WA1_1_n-dimer_11-3-22	1.5	2.315	0.502	0.502	sp|P05783|K1C18_HUMAN_contaminant	6	R.IVLQIDNAR.L	KRT18	P05783
101812	2	611876	Dumas_exploris_2022_2023_18_WA1_1_n-dimer_11-3-22	2.37	2.321	0.803	0.803	tr|A0A0D9S407|A0A0D9S407_CHLSB	0	R.YGGAPQALTLK.L	AP2A1	A0A0D9S407
102028	2	611876	Dumas_exploris_2022_2023_18_WA1_1_n-dimer_11-3-22	-2.09	2.103	0.685	0.685	tr|A0A0D9R246|A0A0D9R246_CHLSB	0	K.QSGESIDIITR.A	DDB1	A0A0D9R246
10217	2	611876	Dumas_exploris_2022_2023_18_WA1_1_n-dimer_11-3-22	1.74	2.35	0.592	0.592	tr|A0A0D9QWN9|A0A0D9QWN9_CHLSB	5	K.TGTLTQNR.M	ATP4A	A0A0D9QWN9
102228	2	611876	Dumas_exploris_2022_2023_18_WA1_1_n-dimer_11-3-22	1.96	2.423	0.666	0.666	tr|A0A0D9R246|A0A0D9R246_CHLSB	0	K.QSGESIDIITR.A	DDB1	A0A0D9R246
103347	2	611876	Dumas_exploris_2022_2023_18_WA1_1_n-dimer_11-3-22	0.73	2.507	0.661	0.661	tr|A0A0D9S294|A0A0D9S294_CHLSB	1	R.ELISNASDALDK.I	HSP90B1	A0A0D9S294
103427	3	611876	Dumas_exploris_2022_2023_18_WA1_1_n-dimer_11-3-22	0.05	2.415	0.429	0.429	tr|A0A0D9R2T1|A0A0D9R2T1_CHLSB	0	R.IRIDELEPR.R	GANAB	A0A0D9R2T1
103536	4	611876	Dumas_exploris_2022_2023_18_WA1_1_n-dimer_11-3-22	0.2	2.857	0.688	0.688	tr|A0A0D9QVJ0|A0A0D9QVJ0_CHLSB	0	R.ASFNHFDKDHGGALGPEEFK.A	ACTN4	A0A0D9QVJ0
103670	2	611876	Dumas_exploris_2022_2023_18_WA1_1_n-dimer_11-3-22	0.12	2.213	0.492	0.492	tr|A0A0D9R5V2|A0A0D9R5V2_CHLSB	0	R.AAVIGDVIR.V	DDX21	A0A0D9R5V2
104073	3	611876	Dumas_exploris_2022_2023_18_WA1_1_n-dimer_11-3-22	0.62	3.101	0.641	0.641	tr|A0A0D9R221|A0A0D9R221_CHLSB	0	K.RPLTAATLFK.N	MYO1D	A0A0D9R221
104201	2	611876	Dumas_exploris_2022_2023_18_WA1_1_n-dimer_11-3-22	0.53	2.055	0.638	0.638	tr|A0A0D9S294|A0A0D9S294_CHLSB	1	R.ELISNASDALDK.I	HSP90B1	A0A0D9S294
104877	2	611876	Dumas_exploris_2022_2023_18_WA1_1_n-dimer_11-3-22	3.77	3.093	0.717	0.717	sp|P35908|K22E_HUMAN_contaminant	1	K.NVQDAIADAEQR.G	KRT2	P35908
105051	3	611876	Dumas_exploris_2022_2023_18_WA1_1_n-dimer_11-3-22	0.56	2.375	0.593	0.593	tr|A0A0D9R2J6|A0A0D9R2J6_CHLSB	0	R.EVGVDVHFPK.A	AHNAK	A0A0D9R2J6
105304	3	611876	Dumas_exploris_2022_2023_18_WA1_1_n-dimer_11-3-22	1.31	3.097	0.756	0.756	tr|A0A0D9R6E6|A0A0D9R6E6_CHLSB	0	R.HEM*PPHIYAITDTAYR.S	MYH9	A0A0D9R6E6
105688	3	611876	Dumas_exploris_2022_2023_18_WA1_1_n-dimer_11-3-22	0.89	2.967	0.707	0.707	tr|A0A0D9S0W9|A0A0D9S0W9_CHLSB	0	K.AIVIC^PTDEDLKDR.T	HNRNPUL1	A0A0D9S0W9
105800	3	611876	Dumas_exploris_2022_2023_18_WA1_1_n-dimer_11-3-22	1.33	3.125	0.551	0.551	tr|A0A0D9R6E6|A0A0D9R6E6_CHLSB	0	K.IAQLEEQLDNETKER.Q	MYH9	A0A0D9R6E6
105868	3	611876	Dumas_exploris_2022_2023_18_WA1_1_n-dimer_11-3-22	0.78	3.441	0.774	0.774	tr|A0A0D9R5V2|A0A0D9R5V2_CHLSB	0	R.GRPPQVLVLAPTR.E	DDX21	A0A0D9R5V2
106056	2	611876	Dumas_exploris_2022_2023_18_WA1_1_n-dimer_11-3-22	2.45	2.085	0.609	0.609	tr|A0A0D9R221|A0A0D9R221_CHLSB	0	K.SIPASDLPQVR.A	MYO1D	A0A0D9R221
106273	2	611876	Dumas_exploris_2022_2023_18_WA1_1_n-dimer_11-3-22	1.56	2.465	0.765	0.765	tr|A0A0D9R1C9|A0A0D9R1C9_CHLSB	0	R.GPLEYVPSAK.V	MVP	A0A0D9R1C9
106790	2	611876	Dumas_exploris_2022_2023_18_WA1_1_n-dimer_11-3-22	0.92	2.391	0.721	0.721	tr|A0A0D9RGI6|A0A0D9RGI6_CHLSB	0	R.VVGAM*QLYSVDR.K	CLTCL1	A0A0D9RGI6
106833	3	611876	Dumas_exploris_2022_2023_18_WA1_1_n-dimer_11-3-22	1.33	2.269	0.586	0.586	sp|A6NMY6|AXA2L_HUMAN_contaminant	1	K.DIISDTSGDFRK.L	ANXA2P2	A6NMY6
106877	2	611876	Dumas_exploris_2022_2023_18_WA1_1_n-dimer_11-3-22	1.3	2.232	0.673	0.673	tr|A0A0D9R221|A0A0D9R221_CHLSB	0	K.SIPASDLPQVR.A	MYO1D	A0A0D9R221
107280	2	611876	Dumas_exploris_2022_2023_18_WA1_1_n-dimer_11-3-22	4.84	2.394	0.642	0.642	tr|A0A0D9R1G1|A0A0D9R1G1_CHLSB	4	K.DVNAAIATIK.T	TUBA1A	A0A0D9R1G1
107537	2	611876	Dumas_exploris_2022_2023_18_WA1_1_n-dimer_11-3-22	0.91	2.896	0.644	0.644	tr|A0A0D9S3J6|A0A0D9S3J6_CHLSB	0	R.YAAVTQFEATDAR.R	NPEPPS	A0A0D9S3J6
107713	2	611876	Dumas_exploris_2022_2023_18_WA1_1_n-dimer_11-3-22	1.6	2.072	0.614	0.614	tr|A0A0D9R221|A0A0D9R221_CHLSB	0	K.SIPASDLPQVR.A	MYO1D	A0A0D9R221
107907	3	611876	Dumas_exploris_2022_2023_18_WA1_1_n-dimer_11-3-22	0.85	2.823	0.608	0.608	tr|A0A0D9RA32|A0A0D9RA32_CHLSB	0	R.KM*C^LFAGFQR.K	HNRNPU	A0A0D9RA32
107965	2	611876	Dumas_exploris_2022_2023_18_WA1_1_n-dimer_11-3-22	0.76	2.454	0.701	0.701	tr|A0A0D9R1G1|A0A0D9R1G1_CHLSB	4	K.DVNAAIATIK.T	TUBA1A	A0A0D9R1G1
109453	2	611876	Dumas_exploris_2022_2023_18_WA1_1_n-dimer_11-3-22	0.86	2.134	0.543	0.543	tr|A0A0D9R2V4|A0A0D9R2V4_CHLSB	0	K.ALELTGLK.V	NCL	A0A0D9R2V4
109673	2	611876	Dumas_exploris_2022_2023_18_WA1_1_n-dimer_11-3-22	3.98	2.266	0.735	0.735	tr|A0A0D9QZ01|A0A0D9QZ01_CHLSB	0	R.YGVIIVGNPK.A	UPF1	A0A0D9QZ01
110015	2	611876	Dumas_exploris_2022_2023_18_WA1_1_n-dimer_11-3-22	0.85	2.116	0.476	0.476	tr|A0A0D9S294|A0A0D9S294_CHLSB	0	K.FAFQAEVNR.M	HSP90B1	A0A0D9S294
110052	2	611876	Dumas_exploris_2022_2023_18_WA1_1_n-dimer_11-3-22	0.86	2.569	0.673	0.673	tr|A0A0D9R0N5|A0A0D9R0N5_CHLSB	0	K.YIEIYVQK.V	CLTC	A0A0D9R0N5
110156	3	611876	Dumas_exploris_2022_2023_18_WA1_1_n-dimer_11-3-22	0.53	2.332	0.748	0.748	tr|A0A0D9RFF1|A0A0D9RFF1_CHLSB	6	R.AVFPSIVGRPR.H		A0A0D9RFF1
110264	2	611876	Dumas_exploris_2022_2023_18_WA1_1_n-dimer_11-3-22	1.13	2.126	0.626	0.626	tr|A0A0D9RLM4|A0A0D9RLM4_CHLSB	0	R.EVQQTLEELR.A	SRBD1	A0A0D9RLM4
110358	2	611876	Dumas_exploris_2022_2023_18_WA1_1_n-dimer_11-3-22	1.25	2.171	0.542	0.542	tr|A0A0D9RLM4|A0A0D9RLM4_CHLSB	0	R.EVQQTLEELR.A	SRBD1	A0A0D9RLM4
110562	2	611876	Dumas_exploris_2022_2023_18_WA1_1_n-dimer_11-3-22	2.79	2.023	0.634	0.634	tr|A0A0D9SBD1|A0A0D9SBD1_CHLSB	0	R.NTGIIC^TIGPASR.S		A0A0D9SBD1
110572	2	611876	Dumas_exploris_2022_2023_18_WA1_1_n-dimer_11-3-22	3.95	2.447	0.681	0.681	tr|A0A0D9R0N5|A0A0D9R0N5_CHLSB	0	K.VANVELYYR.A	CLTC	A0A0D9R0N5
110735	3	611876	Dumas_exploris_2022_2023_18_WA1_1_n-dimer_11-3-22	0.57	3.621	0.782	0.782	tr|A0A0D9RA32|A0A0D9RA32_CHLSB	0	K.KDC^EVVM*M*IGLPGAGK.T	HNRNPU	A0A0D9RA32
110932	3	611876	Dumas_exploris_2022_2023_18_WA1_1_n-dimer_11-3-22	0.95	3.522	0.693	0.693	tr|A0A0D9RZY4|A0A0D9RZY4_CHLSB	0	K.YSELVQNHADLLR.K	HIP1	A0A0D9RZY4
111106	2	611876	Dumas_exploris_2022_2023_18_WA1_1_n-dimer_11-3-22	1.24	2.016	0.59	0.59	sp|P35527|K1C9_HUMAN_contaminant	0	K.TLLDIDNTR.M	KRT9	P35527
111120	3	611876	Dumas_exploris_2022_2023_18_WA1_1_n-dimer_11-3-22	0.78	3.201	0.73	0.73	sp|P02769|ALBU_BOVIN_contaminant	0	R.RHPEYAVSVLLR.L	ALB	P02769
111292	2	611876	Dumas_exploris_2022_2023_18_WA1_1_n-dimer_11-3-22	0.94	2.914	0.742	0.742	tr|A0A0D9S407|A0A0D9S407_CHLSB	0	R.LLQC^YPPPEDAAVK.G	AP2A1	A0A0D9S407
111996	3	611876	Dumas_exploris_2022_2023_18_WA1_1_n-dimer_11-3-22	1.23	2.787	0.733	0.733	sp|P02769|ALBU_BOVIN_contaminant	0	R.RHPEYAVSVLLR.L	ALB	P02769
112290	2	611876	Dumas_exploris_2022_2023_18_WA1_1_n-dimer_11-3-22	1.72	2.573	0.616	0.616	tr|A0A0D9R1R5|A0A0D9R1R5_CHLSB	1	R.NVEGQDM*LYQSLK.L	AP2B1	A0A0D9R1R5
112589	2	611876	Dumas_exploris_2022_2023_18_WA1_1_n-dimer_11-3-22	2.23	2.494	0.712	0.712	tr|A0A0D9S8A2|A0A0D9S8A2_CHLSB	0	K.FGQIVNTLDK.M	EPHB2	A0A0D9S8A2
112857	2	611876	Dumas_exploris_2022_2023_18_WA1_1_n-dimer_11-3-22	0.99	2.179	0.683	0.683	tr|A0A0D9RKZ5|A0A0D9RKZ5_CHLSB	1	R.ELPPDQAEYC^IAR.M	ACTN1	A0A0D9RKZ5
112870	2	611876	Dumas_exploris_2022_2023_18_WA1_1_n-dimer_11-3-22	-0.58	2.481	0.607	0.607	tr|A0A0D9RC89|A0A0D9RC89_CHLSB	1	R.EAGAGGLSIAVEGPSK.A	FLNC	A0A0D9RC89
113422	3	611876	Dumas_exploris_2022_2023_18_WA1_1_n-dimer_11-3-22	0.86	2.43	0.57	0.57	tr|A0A0D9R924|A0A0D9R924_CHLSB	0	R.SQVM*DEATALQLR.E	PLEC	A0A0D9R924
113463	2	611876	Dumas_exploris_2022_2023_18_WA1_1_n-dimer_11-3-22	0.75	2.203	0.665	0.665	tr|A0A0D9R2V4|A0A0D9R2V4_CHLSB	0	K.EVFEDAAEIR.L	NCL	A0A0D9R2V4
113795	3	611876	Dumas_exploris_2022_2023_18_WA1_1_n-dimer_11-3-22	1.36	2.619	0.689	0.689	tr|A0A0D9RCZ4|A0A0D9RCZ4_CHLSB	0	R.RAPFDLFENRK.K		A0A0D9RCZ4
11388	2	611876	Dumas_exploris_2022_2023_18_WA1_1_n-dimer_11-3-22	1.35	2.395	0.429	0.429	tr|A0A0D9RKZ5|A0A0D9RKZ5_CHLSB	1	R.LDHLAEK.F	ACTN1	A0A0D9RKZ5
114372	2	611876	Dumas_exploris_2022_2023_18_WA1_1_n-dimer_11-3-22	1.3	2.603	0.768	0.768	tr|A0A0D9RDN9|A0A0D9RDN9_CHLSB	0	R.EM*AEAFAGEIPK.V	AP2A2	A0A0D9RDN9
114402	3	611876	Dumas_exploris_2022_2023_18_WA1_1_n-dimer_11-3-22	0.93	3.711	0.653	0.653	tr|A0A0D9S294|A0A0D9S294_CHLSB	0	K.NLLHVTDTGVGMTR.E	HSP90B1	A0A0D9S294
114475	2	611876	Dumas_exploris_2022_2023_18_WA1_1_n-dimer_11-3-22	1.28	2.488	0.724	0.724	tr|A0A0D9R2J6|A0A0D9R2J6_CHLSB	1	K.AEGPEVDVNLPK.A	AHNAK	A0A0D9R2J6
114593	2	611876	Dumas_exploris_2022_2023_18_WA1_1_n-dimer_11-3-22	2.18	2.53	0.666	0.666	sp|P13645|K1C10_HUMAN_contaminant	1	K.QSLEASLAETEGR.Y	KRT10	P13645
114657	3	611876	Dumas_exploris_2022_2023_18_WA1_1_n-dimer_11-3-22	0.9	2.385	0.578	0.578	tr|A0A0D9RCZ4|A0A0D9RCZ4_CHLSB	0	R.RAPFDLFENRK.K		A0A0D9RCZ4
114740	3	611876	Dumas_exploris_2022_2023_18_WA1_1_n-dimer_11-3-22	0.64	3.18	0.644	0.644	tr|A0A0D9S294|A0A0D9S294_CHLSB	0	K.NLLHVTDTGVGMTR.E	HSP90B1	A0A0D9S294
114916	3	611876	Dumas_exploris_2022_2023_18_WA1_1_n-dimer_11-3-22	0.55	2.432	0.63	0.63	tr|A0A0D9QWH4|A0A0D9QWH4_CHLSB	0	K.HIANYISGIQTIGHR.V	SF3B3	A0A0D9QWH4
114925	3	611876	Dumas_exploris_2022_2023_18_WA1_1_n-dimer_11-3-22	2.19	2.569	0.652	0.652	tr|A0A0D9RA32|A0A0D9RA32_CHLSB	0	K.RNFILDQTNVSAAAQR.R	HNRNPU	A0A0D9RA32
115095	2	611876	Dumas_exploris_2022_2023_18_WA1_1_n-dimer_11-3-22	0.34	2.7	0.697	0.697	tr|A0A0D9R924|A0A0D9R924_CHLSB	0	R.SQVM*DEATALQLR.E	PLEC	A0A0D9R924
115280	2	611876	Dumas_exploris_2022_2023_18_WA1_1_n-dimer_11-3-22	2.67	2.248	0.446	0.446	tr|A0A0D9RP68|A0A0D9RP68_CHLSB	0	R.GVIDM*GNSLIER.G	SPTAN1	A0A0D9RP68
115381	2	611876	Dumas_exploris_2022_2023_18_WA1_1_n-dimer_11-3-22	1.28	2.683	0.761	0.761	tr|A0A0D9S7U2|A0A0D9S7U2_CHLSB	0	K.YGEPGEVFINK.G	SFPQ	A0A0D9S7U2
115475	3	611876	Dumas_exploris_2022_2023_18_WA1_1_n-dimer_11-3-22	0.28	2.405	0.674	0.674	tr|A0A0D9S5D2|A0A0D9S5D2_CHLSB	0	R.AIM*EM*PSFYSHGLPR.C	ADAR	A0A0D9S5D2
115523	2	611876	Dumas_exploris_2022_2023_18_WA1_1_n-dimer_11-3-22	1.02	2.091	0.612	0.612	tr|A0A0D9S6D8|A0A0D9S6D8_CHLSB	0	K.TVTLVEAIK.Q	MOV10	A0A0D9S6D8
116143	2	611876	Dumas_exploris_2022_2023_18_WA1_1_n-dimer_11-3-22	1.44	2.735	0.652	0.652	tr|A0A0D9R924|A0A0D9R924_CHLSB	0	R.EGLTSIEEVTK.N	PLEC	A0A0D9R924
116184	2	611876	Dumas_exploris_2022_2023_18_WA1_1_n-dimer_11-3-22	1.08	2.176	0.697	0.697	tr|A0A0D9RDN9|A0A0D9RDN9_CHLSB	0	R.LEPNLQAQMYR.L	AP2A2	A0A0D9RDN9
116224	2	611876	Dumas_exploris_2022_2023_18_WA1_1_n-dimer_11-3-22	0.98	2.117	0.699	0.699	tr|A0A0D9S7U2|A0A0D9S7U2_CHLSB	0	K.YGEPGEVFINK.G	SFPQ	A0A0D9S7U2
116403	3	611876	Dumas_exploris_2022_2023_18_WA1_1_n-dimer_11-3-22	0.77	2.425	0.612	0.612	tr|A0A0D9S407|A0A0D9S407_CHLSB	0	K.TVFEALQAPAC^HENM*VK.V	AP2A1	A0A0D9S407
116634	2	611876	Dumas_exploris_2022_2023_18_WA1_1_n-dimer_11-3-22	0.33	3.091	0.63	0.63	tr|A0A0D9R0N5|A0A0D9R0N5_CHLSB	0	K.HDVVFLITK.Y	CLTC	A0A0D9R0N5
116641	2	611876	Dumas_exploris_2022_2023_18_WA1_1_n-dimer_11-3-22	1.15	2.512	0.052	0.72	tr|A0A0D9R924|A0A0D9R924_CHLSB	0	R.SSS@VGSSSSYPISPAVSR.T	PLEC	A0A0D9R924
116715	2	611876	Dumas_exploris_2022_2023_18_WA1_1_n-dimer_11-3-22	0.12	2.704	0.711	0.711	tr|A0A0D9RDN9|A0A0D9RDN9_CHLSB	1	R.AC^NQLGQFLQHR.E	AP2A2	A0A0D9RDN9
116758	3	611876	Dumas_exploris_2022_2023_18_WA1_1_n-dimer_11-3-22	0.41	3.023	0.717	0.717	tr|A0A0D9RKY1|A0A0D9RKY1_CHLSB	0	R.VIHVVTSEM*DNYEPGVYTEK.V	CTNNA1	A0A0D9RKY1
116947	2	611876	Dumas_exploris_2022_2023_18_WA1_1_n-dimer_11-3-22	0.58	2.799	0.73	0.73	tr|A0A0D9R1R5|A0A0D9R1R5_CHLSB	1	K.M*EPLNNLQVAVK.N	AP2B1	A0A0D9R1R5
117174	2	611876	Dumas_exploris_2022_2023_18_WA1_1_n-dimer_11-3-22	2.69	2.181	0.428	0.428	tr|A0A0D9R2T1|A0A0D9R2T1_CHLSB	0	R.SLLLSVNAR.G	GANAB	A0A0D9R2T1
117229	3	611876	Dumas_exploris_2022_2023_18_WA1_1_n-dimer_11-3-22	0.62	3.38	0.743	0.743	sp|P02768|ALBU_HUMAN_contaminant	2	K.KVPQVSTPTLVEVSR.N	ALB	P02768
117348	2	611876	Dumas_exploris_2022_2023_18_WA1_1_n-dimer_11-3-22	0.71	2.538	0.425	0.425	sp|P05787|K2C8_HUMAN_contaminant	1	K.WSLLQQQK.T	KRT8	P05787
117606	3	611876	Dumas_exploris_2022_2023_18_WA1_1_n-dimer_11-3-22	0.51	2.342	0.637	0.637	tr|A0A0D9RKZ5|A0A0D9RKZ5_CHLSB	0	K.M*LDAEDIVGTARPDEK.A	ACTN1	A0A0D9RKZ5
117720	2	611876	Dumas_exploris_2022_2023_18_WA1_1_n-dimer_11-3-22	0.1	2.104	0.436	0.436	tr|A0A0D9RNK4|A0A0D9RNK4_CHLSB	0	R.FDEVLIR.H	MYO1C	A0A0D9RNK4
117737	2	611876	Dumas_exploris_2022_2023_18_WA1_1_n-dimer_11-3-22	-0.1	2.923	0.744	0.744	tr|A0A0D9R1R5|A0A0D9R1R5_CHLSB	1	K.M*EPLNNLQVAVK.N	AP2B1	A0A0D9R1R5
117762	2	611876	Dumas_exploris_2022_2023_18_WA1_1_n-dimer_11-3-22	-0.33	2.049	0.646	0.646	tr|A0A0D9RMI8|A0A0D9RMI8_CHLSB	0	K.NAVEEYVYEM*R.D	HSPA4	A0A0D9RMI8
117982	3	611876	Dumas_exploris_2022_2023_18_WA1_1_n-dimer_11-3-22	0.17	3.197	0.734	0.734	tr|A0A0D9R8U2|A0A0D9R8U2_CHLSB	0	R.AAAPQAWAGPM*EEPPQAQAPPR.G	DBN1	A0A0D9R8U2
118005	3	611876	Dumas_exploris_2022_2023_18_WA1_1_n-dimer_11-3-22	0.24	2.844	0.788	0.788	sp|P02768|ALBU_HUMAN_contaminant	2	K.KVPQVSTPTLVEVSR.N	ALB	P02768
118024	3	611876	Dumas_exploris_2022_2023_18_WA1_1_n-dimer_11-3-22	-0.33	2.864	0.636	0.636	tr|A0A0D9SBS7|A0A0D9SBS7_CHLSB	1	K.YYVTIIDAPGHR.D		A0A0D9SBS7
118170	3	611876	Dumas_exploris_2022_2023_18_WA1_1_n-dimer_11-3-22	-0.17	2.556	0.645	0.645	tr|A0A0D9SBS7|A0A0D9SBS7_CHLSB	1	K.YYVTIIDAPGHR.D		A0A0D9SBS7
118504	2	611876	Dumas_exploris_2022_2023_18_WA1_1_n-dimer_11-3-22	2.03	3.013	0.478	0.478	sp|P13647|K2C5_HUMAN_contaminant	1	K.LAELEEALQK.A	KRT5	P13647
118793	2	611876	Dumas_exploris_2022_2023_18_WA1_1_n-dimer_11-3-22	0.56	2.28	0.551	0.551	tr|A0A0D9R924|A0A0D9R924_CHLSB	0	K.TPVDVPVGGFK.G	PLEC	A0A0D9R924
119074	2	611876	Dumas_exploris_2022_2023_18_WA1_1_n-dimer_11-3-22	-3.11	2.429	0.69	0.69	tr|A0A0D9R246|A0A0D9R246_CHLSB	0	K.YNAC^ILEYK.Q	DDB1	A0A0D9R246
119133	2	611876	Dumas_exploris_2022_2023_18_WA1_1_n-dimer_11-3-22	1.05	2.527	0.583	0.583	tr|A0A0D9RSU3|A0A0D9RSU3_CHLSB	8	R.FPGQLNADLR.K	TUBB1	A0A0D9RSU3
119225	3	611876	Dumas_exploris_2022_2023_18_WA1_1_n-dimer_11-3-22	1.28	2.498	0.747	0.747	tr|A0A0D9R0N5|A0A0D9R0N5_CHLSB	0	R.KFNALFAQGNYSEAAK.V	CLTC	A0A0D9R0N5
119340	2	611876	Dumas_exploris_2022_2023_18_WA1_1_n-dimer_11-3-22	-3.83	2.354	0.623	0.623	tr|A0A0D9RDN9|A0A0D9RDN9_CHLSB	1	K.QSAALC^LLR.L	AP2A2	A0A0D9RDN9
119384	2	611876	Dumas_exploris_2022_2023_18_WA1_1_n-dimer_11-3-22	0.66	2.472	0.577	0.577	tr|A0A0D9RDN9|A0A0D9RDN9_CHLSB	1	K.QSAALC^LLR.L	AP2A2	A0A0D9RDN9
119484	3	611876	Dumas_exploris_2022_2023_18_WA1_1_n-dimer_11-3-22	1.11	2.457	0.692	0.692	sp|P02769|ALBU_BOVIN_contaminant	0	K.LKPDPNTLC^DEFK.A	ALB	P02769
11957	3	611876	Dumas_exploris_2022_2023_18_WA1_1_n-dimer_11-3-22	0.21	2.704	0.663	0.663	tr|A0A0D9S7U2|A0A0D9S7U2_CHLSB	0	R.GREEYEGPNK.K	SFPQ	A0A0D9S7U2
119714	2	611876	Dumas_exploris_2022_2023_18_WA1_1_n-dimer_11-3-22	3.52	2.565	0.517	0.517	tr|A0A0D9RC15|A0A0D9RC15_CHLSB	0	R.FSVGGM*TDVAEIK.G	LONP1	A0A0D9RC15
119730	2	611876	Dumas_exploris_2022_2023_18_WA1_1_n-dimer_11-3-22	1.22	2.455	0.577	0.577	tr|A0A0D9S3A0|A0A0D9S3A0_CHLSB	3	R.IM*NTFSVVPSPK.V	TUBB3	A0A0D9S3A0
119784	2	611876	Dumas_exploris_2022_2023_18_WA1_1_n-dimer_11-3-22	-2.83	2.239	0.471	0.471	tr|A0A0D9RSU3|A0A0D9RSU3_CHLSB	8	R.FPGQLNADLR.K	TUBB1	A0A0D9RSU3
119982	2	611876	Dumas_exploris_2022_2023_18_WA1_1_n-dimer_11-3-22	1.27	2.332	0.635	0.635	tr|A0A0D9SBD1|A0A0D9SBD1_CHLSB	0	R.LDIDSPPITAR.N		A0A0D9SBD1
120171	2	611876	Dumas_exploris_2022_2023_18_WA1_1_n-dimer_11-3-22	-1.11	2.338	0.605	0.605	sp|P04264|K2C1_HUMAN_contaminant	0	R.SGGGFSSGSAGIINYQR.R	KRT1	P04264
120579	2	611876	Dumas_exploris_2022_2023_18_WA1_1_n-dimer_11-3-22	0.5	2.304	0.6	0.6	tr|A0A0D9S3A0|A0A0D9S3A0_CHLSB	3	R.IM*NTFSVVPSPK.V	TUBB3	A0A0D9S3A0
120626	2	611876	Dumas_exploris_2022_2023_18_WA1_1_n-dimer_11-3-22	0.12	2.85	0.62	0.62	tr|A0A0D9RSU3|A0A0D9RSU3_CHLSB	8	R.FPGQLNADLR.K	TUBB1	A0A0D9RSU3
120636	2	611876	Dumas_exploris_2022_2023_18_WA1_1_n-dimer_11-3-22	0.06	2.331	0.465	0.465	tr|A0A0D9RXZ5|A0A0D9RXZ5_CHLSB	0	K.LSFISVGNK.F	MYO6	A0A0D9RXZ5
120752	2	611876	Dumas_exploris_2022_2023_18_WA1_1_n-dimer_11-3-22	1.19	2.068	0.717	0.717	tr|A0A0D9R924|A0A0D9R924_CHLSB	0	R.APVPASELLASR.V	PLEC	A0A0D9R924
120821	2	611876	Dumas_exploris_2022_2023_18_WA1_1_n-dimer_11-3-22	1.25	2.65	0.585	0.585	tr|A0A0D9RJ20|A0A0D9RJ20_CHLSB	0	K.IDIIPNPQER.T	HSP90AB1	A0A0D9RJ20
120875	2	611876	Dumas_exploris_2022_2023_18_WA1_1_n-dimer_11-3-22	2.14	2.237	0.665	0.665	tr|A0A0D9S441|A0A0D9S441_CHLSB	3	R.TTPSYVAFTDTER.L	HSPA8	A0A0D9S441
120960	2	611876	Dumas_exploris_2022_2023_18_WA1_1_n-dimer_11-3-22	2.08	2.449	0.596	0.596	sp|P13645|K1C10_HUMAN_contaminant	1	R.VLDELTLTK.A	KRT10	P13645
121181	3	611876	Dumas_exploris_2022_2023_18_WA1_1_n-dimer_11-3-22	0.91	2.546	0.647	0.647	tr|A0A0D9R0N5|A0A0D9R0N5_CHLSB	0	K.QLPLVKPYLR.S	CLTC	A0A0D9R0N5
121228	2	611876	Dumas_exploris_2022_2023_18_WA1_1_n-dimer_11-3-22	1.4	2.135	0.649	0.649	tr|A0A0D9R924|A0A0D9R924_CHLSB	0	R.WQAVLAQTDVR.Q	PLEC	A0A0D9R924
121530	2	611876	Dumas_exploris_2022_2023_18_WA1_1_n-dimer_11-3-22	0.36	2.663	0.588	0.588	tr|A0A0D9R642|A0A0D9R642_CHLSB	0	K.M*TSGM*YLGEIVR.Q	HKDC1	A0A0D9R642
121565	2	611876	Dumas_exploris_2022_2023_18_WA1_1_n-dimer_11-3-22	0.66	2.552	0.559	0.559	tr|A0A0D9RSU3|A0A0D9RSU3_CHLSB	8	R.FPGQLNADLR.K	TUBB1	A0A0D9RSU3
121932	3	611876	Dumas_exploris_2022_2023_18_WA1_1_n-dimer_11-3-22	1.08	2.628	0.736	0.736	tr|A0A0D9RI00|A0A0D9RI00_CHLSB	0	R.FLNDTSLPHSC^FR.I	MYO1B	A0A0D9RI00
122323	2	611876	Dumas_exploris_2022_2023_18_WA1_1_n-dimer_11-3-22	0.21	2.264	0.556	0.556	tr|A0A0D9R924|A0A0D9R924_CHLSB	0	R.LTAEDLYEAR.I	PLEC	A0A0D9R924
122589	2	611876	Dumas_exploris_2022_2023_18_WA1_1_n-dimer_11-3-22	-0.95	2.151	0.477	0.477	tr|A0A0D9RKZ5|A0A0D9RKZ5_CHLSB	0	K.NYITVDELR.R	ACTN1	A0A0D9RKZ5
122862	2	611876	Dumas_exploris_2022_2023_18_WA1_1_n-dimer_11-3-22	1.02	2.265	0.654	0.654	tr|A0A0D9R3S5|A0A0D9R3S5_CHLSB	0	K.VLQDMGLPTGAEGR.D	ILF3	A0A0D9R3S5
122948	3	611876	Dumas_exploris_2022_2023_18_WA1_1_n-dimer_11-3-22	1.15	2.779	0.607	0.607	sp|P04264|K2C1_HUMAN_contaminant	0	K.QISNLQQSISDAEQR.G	KRT1	P04264
123045	3	611876	Dumas_exploris_2022_2023_18_WA1_1_n-dimer_11-3-22	0.63	2.271	0.64	0.64	tr|A0A0D9QVJ0|A0A0D9QVJ0_CHLSB	0	K.M*LDAEDIVNTARPDEK.A	ACTN4	A0A0D9QVJ0
123783	2	611876	Dumas_exploris_2022_2023_18_WA1_1_n-dimer_11-3-22	0.71	2.354	0.39	0.39	tr|A0A0D9RI00|A0A0D9RI00_CHLSB	0	K.LEASELFK.D	MYO1B	A0A0D9RI00
123858	3	611876	Dumas_exploris_2022_2023_18_WA1_1_n-dimer_11-3-22	-1.56	2.917	0.689	0.689	tr|A0A0D9RHW7|A0A0D9RHW7_CHLSB	0	K.GYGFVHFETQEAAER.A		A0A0D9RHW7
123952	3	611876	Dumas_exploris_2022_2023_18_WA1_1_n-dimer_11-3-22	0.38	2.292	0.705	0.705	tr|A0A0D9RXZ5|A0A0D9RXZ5_CHLSB	0	R.HFAGAVC^YETTQFVEK.N	MYO6	A0A0D9RXZ5
124006	2	611876	Dumas_exploris_2022_2023_18_WA1_1_n-dimer_11-3-22	-1.6	2.182	0.466	0.466	tr|A0A0D9S3A0|A0A0D9S3A0_CHLSB	5	R.ISEQFTAM*FR.R	TUBB3	A0A0D9S3A0
124103	2	611876	Dumas_exploris_2022_2023_18_WA1_1_n-dimer_11-3-22	-0.75	2.913	0.645	0.645	tr|A0A0D9S3A0|A0A0D9S3A0_CHLSB	5	R.ISEQFTAM*FR.R	TUBB3	A0A0D9S3A0
124296	3	611876	Dumas_exploris_2022_2023_18_WA1_1_n-dimer_11-3-22	0.29	3.118	0.679	0.679	tr|A0A0D9RA32|A0A0D9RA32_CHLSB	0	R.LQAALDDEEAGGRPAM*EPGNGSLDLGGDSAGR.S	HNRNPU	A0A0D9RA32
124453	2	611876	Dumas_exploris_2022_2023_18_WA1_1_n-dimer_11-3-22	1.63	2.046	0.679	0.679	tr|A0A0D9RXZ5|A0A0D9RXZ5_CHLSB	0	K.FNEVVSVLK.D	MYO6	A0A0D9RXZ5
124470	3	611876	Dumas_exploris_2022_2023_18_WA1_1_n-dimer_11-3-22	1.36	3.16	0.705	0.705	tr|A0A0D9S302|A0A0D9S302_CHLSB	0	R.APVIFSHSSAYSLC^ASR.R	DPEP1	A0A0D9S302
124471	2	611876	Dumas_exploris_2022_2023_18_WA1_1_n-dimer_11-3-22	0.82	2.711	0.521	0.521	sp|P05787|K2C8_HUMAN_contaminant	0	K.LSELEAALQR.A	KRT8	P05787
124521	3	611876	Dumas_exploris_2022_2023_18_WA1_1_n-dimer_11-3-22	0.07	2.936	0.737	0.737	tr|A0A0D9RBR7|A0A0D9RBR7_CHLSB	0	K.AAGFKDPLLASGTDGVGTK.L	GART	A0A0D9RBR7
124768	3	611876	Dumas_exploris_2022_2023_18_WA1_1_n-dimer_11-3-22	0.95	5.34	0.789	0.789	tr|A0A0D9S302|A0A0D9S302_CHLSB	0	R.APVIFSHSSAYSLC^ASR.R	DPEP1	A0A0D9S302
124868	2	611876	Dumas_exploris_2022_2023_18_WA1_1_n-dimer_11-3-22	1.56	2.04	0.288	0.288	tr|A0A0D9QZ01|A0A0D9QZ01_CHLSB	0	K.AGLSQSLFER.L	UPF1	A0A0D9QZ01
12502	2	611876	Dumas_exploris_2022_2023_18_WA1_1_n-dimer_11-3-22	1.07	2.141	0.549	0.549	tr|A0A0D9R1G1|A0A0D9R1G1_CHLSB	4	R.GHYTIGK.E	TUBA1A	A0A0D9R1G1
125088	3	611876	Dumas_exploris_2022_2023_18_WA1_1_n-dimer_11-3-22	-2.35	3.152	0.746	0.746	tr|A0A0D9S302|A0A0D9S302_CHLSB	0	R.APVIFSHSSAYSLC^ASR.R	DPEP1	A0A0D9S302
125386	2	611876	Dumas_exploris_2022_2023_18_WA1_1_n-dimer_11-3-22	1.45	2.34	0.285	0.285	tr|A0A0D9S6D8|A0A0D9S6D8_CHLSB	0	R.LLTYNSLYK.K	MOV10	A0A0D9S6D8
125412	2	611876	Dumas_exploris_2022_2023_18_WA1_1_n-dimer_11-3-22	1.64	2.004	0.626	0.626	tr|A0A0D9R121|A0A0D9R121_CHLSB	0	K.LVENC^VC^LLR.N	CTNND1	A0A0D9R121
125553	2	611876	Dumas_exploris_2022_2023_18_WA1_1_n-dimer_11-3-22	0.58	2.033	0.696	0.696	tr|A0A0D9S8A2|A0A0D9S8A2_CHLSB	0	R.GSC^IANAEEVDVPIK.L	EPHB2	A0A0D9S8A2
125669	2	611876	Dumas_exploris_2022_2023_18_WA1_1_n-dimer_11-3-22	1.66	2.442	0.674	0.674	tr|A0A0D9RUU0|A0A0D9RUU0_CHLSB	0	K.ESEDFIVEQYK.H	MCM6	A0A0D9RUU0
125713	2	611876	Dumas_exploris_2022_2023_18_WA1_1_n-dimer_11-3-22	-1.88	2.14	0.394	0.394	tr|A0A0D9R0N8|A0A0D9R0N8_CHLSB	0	K.VAAIEALNDGELQK.A	ST13	A0A0D9R0N8
126124	3	611876	Dumas_exploris_2022_2023_18_WA1_1_n-dimer_11-3-22	-1.66	2.931	0.674	0.674	tr|A0A0D9S3K2|A0A0D9S3K2_CHLSB	0	R.HFIM*QVVC^EATQC^PDTR.V	KPNB1	A0A0D9S3K2
126536	2	611876	Dumas_exploris_2022_2023_18_WA1_1_n-dimer_11-3-22	2.04	2.297	0.648	0.648	tr|A0A0D9RG78|A0A0D9RG78_CHLSB	0	K.GEVFNELVGK.Q	ITGB1	A0A0D9RG78
126818	2	611876	Dumas_exploris_2022_2023_18_WA1_1_n-dimer_11-3-22	1.08	2.466	0.484	0.484	tr|A0A0D9R0N5|A0A0D9R0N5_CHLSB	0	K.LLYNNVSNFGR.L	CLTC	A0A0D9R0N5
126848	3	611876	Dumas_exploris_2022_2023_18_WA1_1_n-dimer_11-3-22	0.36	2.442	0.666	0.666	tr|A0A0D9RXZ5|A0A0D9RXZ5_CHLSB	0	R.ASFHELYNMYK.K	MYO6	A0A0D9RXZ5
126875	3	611876	Dumas_exploris_2022_2023_18_WA1_1_n-dimer_11-3-22	1.67	2.463	0.652	0.652	tr|A0A0D9RUU0|A0A0D9RUU0_CHLSB	0	R.TSILAAANPISGHYDR.S	MCM6	A0A0D9RUU0
127291	3	611876	Dumas_exploris_2022_2023_18_WA1_1_n-dimer_11-3-22	1.14	2.939	0.861	0.861	tr|A0A0D9R2T1|A0A0D9R2T1_CHLSB	0	R.VVIIGAGKPAAVVLQTK.G	GANAB	A0A0D9R2T1
127480	2	611876	Dumas_exploris_2022_2023_18_WA1_1_n-dimer_11-3-22	1.54	2.413	0.72	0.72	tr|A0A0D9RMI8|A0A0D9RMI8_CHLSB	0	R.EM*LNLYIENEGK.M	HSPA4	A0A0D9RMI8
127692	2	611876	Dumas_exploris_2022_2023_18_WA1_1_n-dimer_11-3-22	-0.65	2.906	0.624	0.624	tr|A0A0D9S0W9|A0A0D9S0W9_CHLSB	0	K.NC^AVEFNFGQR.A	HNRNPUL1	A0A0D9S0W9
127920	2	611876	Dumas_exploris_2022_2023_18_WA1_1_n-dimer_11-3-22	-0.26	3.083	0.655	0.655	tr|A0A0D9S0W9|A0A0D9S0W9_CHLSB	0	K.NC^AVEFNFGQR.A	HNRNPUL1	A0A0D9S0W9
128490	4	611876	Dumas_exploris_2022_2023_18_WA1_1_n-dimer_11-3-22	-1.63	2.929	0.581	0.581	tr|A0A0D9R2T1|A0A0D9R2T1_CHLSB	0	R.REPWLLPSQHNDIIR.D	GANAB	A0A0D9R2T1
128740	3	611876	Dumas_exploris_2022_2023_18_WA1_1_n-dimer_11-3-22	0.47	2.844	0.645	0.645	sp|P02769|ALBU_BOVIN_contaminant	0	R.RPC^FSALTPDETYVPK.A	ALB	P02769
128848	3	611876	Dumas_exploris_2022_2023_18_WA1_1_n-dimer_11-3-22	2.63	2.963	0.672	0.672	tr|A0A0D9REP7|A0A0D9REP7_CHLSB	0	R.GHVFEESQVAGTPM*FVVK.A	EEF2	A0A0D9REP7
128955	3	611876	Dumas_exploris_2022_2023_18_WA1_1_n-dimer_11-3-22	0.89	2.793	0.586	0.586	tr|A0A0D9S9M0|A0A0D9S9M0_CHLSB	1	R.VAPEEHPVLLTEAPLNPK.A	ACTB	A0A0D9S9M0
129133	3	611876	Dumas_exploris_2022_2023_18_WA1_1_n-dimer_11-3-22	0.73	3.256	0.607	0.607	tr|A0A0D9RNK4|A0A0D9RNK4_CHLSB	0	R.C^PENAFFLDHVR.T	MYO1C	A0A0D9RNK4
129154	2	611876	Dumas_exploris_2022_2023_18_WA1_1_n-dimer_11-3-22	2.54	2.111	0.387	0.387	sp|A6NMY6|AXA2L_HUMAN_contaminant	1	R.DALNIETAIK.T	ANXA2P2	A6NMY6
129255	2	611876	Dumas_exploris_2022_2023_18_WA1_1_n-dimer_11-3-22	0.62	2.824	0.54	0.54	tr|A0A0D9QWH4|A0A0D9QWH4_CHLSB	0	R.TVLDPVTGDLSDTR.T	SF3B3	A0A0D9QWH4
129341	2	611876	Dumas_exploris_2022_2023_18_WA1_1_n-dimer_11-3-22	1.41	2.404	0.556	0.556	tr|A0A0D9REI2|A0A0D9REI2_CHLSB	0	K.DYEAGQLYGLEK.F	LARP1	A0A0D9REI2
129502	2	611876	Dumas_exploris_2022_2023_18_WA1_1_n-dimer_11-3-22	4.95	3.105	0.68	0.68	tr|A0A0D9RKZ5|A0A0D9RKZ5_CHLSB	1	R.TINEVENQILTR.D	ACTN1	A0A0D9RKZ5
129595	4	611876	Dumas_exploris_2022_2023_18_WA1_1_n-dimer_11-3-22	-0.96	2.63	0.65	0.65	tr|A0A0D9R2V4|A0A0D9R2V4_CHLSB	0	K.EAMEDGEIDGNKVTLDWAKPK.G	NCL	A0A0D9R2V4
129675	3	611876	Dumas_exploris_2022_2023_18_WA1_1_n-dimer_11-3-22	0.05	2.852	0.578	0.578	tr|A0A0D9RC15|A0A0D9RC15_CHLSB	0	K.LGLLDNHSSEFNVTR.N	LONP1	A0A0D9RC15
129948	2	611876	Dumas_exploris_2022_2023_18_WA1_1_n-dimer_11-3-22	1.5	2.023	0.531	0.531	tr|A0A0D9R6E6|A0A0D9R6E6_CHLSB	0	K.TDLLLEPYNK.Y	MYH9	A0A0D9R6E6
130085	3	611876	Dumas_exploris_2022_2023_18_WA1_1_n-dimer_11-3-22	-0.2	4.176	0.744	0.744	tr|A0A0D9R924|A0A0D9R924_CHLSB	0	R.DALDGPATEAEPEHSFDGLR.Q	PLEC	A0A0D9R924
130175	2	611876	Dumas_exploris_2022_2023_18_WA1_1_n-dimer_11-3-22	3.18	3.478	0.729	0.729	sp|P02769|ALBU_BOVIN_contaminant	0	K.SLHTLFGDELC^K.V	ALB	P02769
130298	3	611876	Dumas_exploris_2022_2023_18_WA1_1_n-dimer_11-3-22	1.31	2.248	0.577	0.577	tr|A0A0D9RV06|A0A0D9RV06_CHLSB	2	R.EHALLAYTLGVK.Q	EEF1A2	A0A0D9RV06
130312	2	611876	Dumas_exploris_2022_2023_18_WA1_1_n-dimer_11-3-22	-0.1	2.21	0.351	0.351	tr|A0A0D9RSP9|A0A0D9RSP9_CHLSB	0	K.EIIGSLSNAIK.E	FCHO2	A0A0D9RSP9
130353	3	611876	Dumas_exploris_2022_2023_18_WA1_1_n-dimer_11-3-22	0.67	4.231	0.81	0.81	tr|A0A0D9RKY1|A0A0D9RKY1_CHLSB	0	R.VIHVVTSEMDNYEPGVYTEK.V	CTNNA1	A0A0D9RKY1
130496	2	611876	Dumas_exploris_2022_2023_18_WA1_1_n-dimer_11-3-22	1.92	3.072	0.772	0.772	tr|A0A0D9S4P1|A0A0D9S4P1_CHLSB	0	R.AQAELENVSGALNEAESK.A	MYH14	A0A0D9S4P1
130533	3	611876	Dumas_exploris_2022_2023_18_WA1_1_n-dimer_11-3-22	1.14	5.18	0.823	0.823	tr|A0A0D9REP7|A0A0D9REP7_CHLSB	0	K.ARPFPDGLAEDIDKGEVSAR.Q	EEF2	A0A0D9REP7
13063	2	611876	Dumas_exploris_2022_2023_18_WA1_1_n-dimer_11-3-22	-0.99	2.14	0.574	0.574	tr|A0A0D9RZH5|A0A0D9RZH5_CHLSB	0	R.KDPEQEVEK.F	SRRT	A0A0D9RZH5
130936	2	611876	Dumas_exploris_2022_2023_18_WA1_1_n-dimer_11-3-22	4.94	2.954	0.671	0.671	tr|A0A0D9R1G1|A0A0D9R1G1_CHLSB	5	R.QLFHPEQLITGK.E	TUBA1A	A0A0D9R1G1
131120	2	611876	Dumas_exploris_2022_2023_18_WA1_1_n-dimer_11-3-22	1.41	2.615	0.45	0.45	tr|A0A0D9R300|A0A0D9R300_CHLSB	0	R.DLLVQQASQC^LSK.L		A0A0D9R300
131236	2	611876	Dumas_exploris_2022_2023_18_WA1_1_n-dimer_11-3-22	0.57	2.726	0.702	0.702	tr|A0A0D9RKW3|A0A0D9RKW3_CHLSB	0	K.IEELDQENEAALENGIK.N		A0A0D9RKW3
131519	3	611876	Dumas_exploris_2022_2023_18_WA1_1_n-dimer_11-3-22	1.21	2.648	0.681	0.681	tr|A0A0D9RA32|A0A0D9RA32_CHLSB	0	R.NFILDQTNVSAAAQR.R	HNRNPU	A0A0D9RA32
131552	3	611876	Dumas_exploris_2022_2023_18_WA1_1_n-dimer_11-3-22	0.37	2.311	0.657	0.657	tr|A0A0D9R642|A0A0D9R642_CHLSB	0	R.HVQM*ESQFYPTPNEIIR.G	HKDC1	A0A0D9R642
131800	4	611876	Dumas_exploris_2022_2023_18_WA1_1_n-dimer_11-3-22	0.2	3.569	0.625	0.625	tr|A0A0D9RKW3|A0A0D9RKW3_CHLSB	0	R.DSFDDRGPSLNPVLDYDHGSR.S		A0A0D9RKW3
131826	2	611876	Dumas_exploris_2022_2023_18_WA1_1_n-dimer_11-3-22	0.45	2.247	0.56	0.56	tr|A0A0D9QWH4|A0A0D9QWH4_CHLSB	0	R.SWLSYSYQSR.F	SF3B3	A0A0D9QWH4
131914	3	611876	Dumas_exploris_2022_2023_18_WA1_1_n-dimer_11-3-22	0.49	3.135	0.695	0.695	tr|A0A0D9RDN9|A0A0D9RDN9_CHLSB	0	K.TVFEALQAPAC^HENLVK.V	AP2A2	A0A0D9RDN9
132000	2	611876	Dumas_exploris_2022_2023_18_WA1_1_n-dimer_11-3-22	2.8	2.447	0.256	0.256	tr|A0A0D9R8Z8|A0A0D9R8Z8_CHLSB	0	K.TLEEAVGNIVK.F	COPG1	A0A0D9R8Z8
132024	3	611876	Dumas_exploris_2022_2023_18_WA1_1_n-dimer_11-3-22	-1.25	3.973	0.679	0.679	tr|A0A0D9R300|A0A0D9R300_CHLSB	0	R.LQEALDAEM*LEDEAGGGGAGPGGAC^K.A		A0A0D9R300
132027	2	611876	Dumas_exploris_2022_2023_18_WA1_1_n-dimer_11-3-22	-0.14	2.04	0.509	0.509	tr|A0A0D9R2V4|A0A0D9R2V4_CHLSB	0	K.GIAYIEFK.T	NCL	A0A0D9R2V4
132389	2	611876	Dumas_exploris_2022_2023_18_WA1_1_n-dimer_11-3-22	-2.22	2.267	0.625	0.625	tr|A0A0D9S8A2|A0A0D9S8A2_CHLSB	0	R.FLEDDTSDPTYTSALGGK.I	EPHB2	A0A0D9S8A2
13240	2	611876	Dumas_exploris_2022_2023_18_WA1_1_n-dimer_11-3-22	0.07	2.457	0.774	0.774	tr|A0A0D9R6E6|A0A0D9R6E6_CHLSB	1	R.NTDQASM*PDNTAAQK.V	MYH9	A0A0D9R6E6
132480	2	611876	Dumas_exploris_2022_2023_18_WA1_1_n-dimer_11-3-22	1.78	2.039	0.638	0.638	tr|A0A0D9R6E6|A0A0D9R6E6_CHLSB	0	R.YEILTPNSIPK.G	MYH9	A0A0D9R6E6
132610	2	611876	Dumas_exploris_2022_2023_18_WA1_1_n-dimer_11-3-22	0.86	2.565	0.703	0.703	sp|P05783|K1C18_HUMAN_contaminant	4	R.TVQSLEIDLDSM*R.N	KRT18	P05783
132685	3	611876	Dumas_exploris_2022_2023_18_WA1_1_n-dimer_11-3-22	0.63	3.547	0.106	0.701	tr|A0A0D9RA32|A0A0D9RA32_CHLSB	0	K.KDC^EVVM*MIGLPGAGK.T	HNRNPU	A0A0D9RA32
132882	3	611876	Dumas_exploris_2022_2023_18_WA1_1_n-dimer_11-3-22	0.51	3.919	0.73	0.73	tr|A0A0D9RI00|A0A0D9RI00_CHLSB	0	K.EAVTTIAAYWHGTQAR.R	MYO1B	A0A0D9RI00
132934	3	611876	Dumas_exploris_2022_2023_18_WA1_1_n-dimer_11-3-22	2.06	2.322	0.643	0.643	tr|A0A0D9S0W9|A0A0D9S0W9_CHLSB	0	K.QGAPTSFLPPEASQLKPDR.Q	HNRNPUL1	A0A0D9S0W9
13310	3	611876	Dumas_exploris_2022_2023_18_WA1_1_n-dimer_11-3-22	0.75	2.458	0.593	0.593	tr|A0A0D9R5V2|A0A0D9R5V2_CHLSB	0	K.KKDEPSQNDISPK.T	DDX21	A0A0D9R5V2
133217	2	611876	Dumas_exploris_2022_2023_18_WA1_1_n-dimer_11-3-22	1.89	2.696	0.707	0.707	sp|P05787|K2C8_HUMAN_contaminant	0	R.SLDM*DSIIAEVK.A	KRT8	P05787
133306	2	611876	Dumas_exploris_2022_2023_18_WA1_1_n-dimer_11-3-22	1.61	2.209	0.647	0.647	sp|P02769|ALBU_BOVIN_contaminant	0	K.LVNELTEFAK.T	ALB	P02769
133447	3	611876	Dumas_exploris_2022_2023_18_WA1_1_n-dimer_11-3-22	1.17	3.412	0.715	0.715	tr|A0A0D9S0W9|A0A0D9S0W9_CHLSB	0	K.QGAPTSFLPPEASQLKPDR.Q	HNRNPUL1	A0A0D9S0W9
133558	4	611876	Dumas_exploris_2022_2023_18_WA1_1_n-dimer_11-3-22	1.22	4.104	0.704	0.704	tr|A0A0D9S7U2|A0A0D9S7U2_CHLSB	0	K.DKLESEMEDAYHEHQANLLR.Q	SFPQ	A0A0D9S7U2
133621	2	611876	Dumas_exploris_2022_2023_18_WA1_1_n-dimer_11-3-22	1.06	2.042	0.58	0.58	tr|A0A0D9RA32|A0A0D9RA32_CHLSB	0	R.GYFEYIEENK.Y	HNRNPU	A0A0D9RA32
133823	3	611876	Dumas_exploris_2022_2023_18_WA1_1_n-dimer_11-3-22	1.45	3.041	0.615	0.615	tr|A0A0D9S9M0|A0A0D9S9M0_CHLSB	1	R.KDLYANTVLSGGTTM*YPGIADR.M	ACTB	A0A0D9S9M0
133968	2	611876	Dumas_exploris_2022_2023_18_WA1_1_n-dimer_11-3-22	1.68	2.167	0.529	0.529	tr|A0A0D9RRQ6|A0A0D9RRQ6_CHLSB	0	R.LAWGQPVGLR.H	QARS	A0A0D9RRQ6
134071	2	611876	Dumas_exploris_2022_2023_18_WA1_1_n-dimer_11-3-22	1.11	2.324	0.64	0.64	tr|A0A0D9RMI8|A0A0D9RMI8_CHLSB	0	R.SVM*DATQIAGLNC^LR.L	HSPA4	A0A0D9RMI8
134097	2	611876	Dumas_exploris_2022_2023_18_WA1_1_n-dimer_11-3-22	0.32	2.172	0.716	0.716	tr|A0A0D9R2T1|A0A0D9R2T1_CHLSB	0	R.DDNSVELTMAEGPYK.I	GANAB	A0A0D9R2T1
134167	2	611876	Dumas_exploris_2022_2023_18_WA1_1_n-dimer_11-3-22	1.65	2.738	0.673	0.673	tr|A0A0D9S302|A0A0D9S302_CHLSB	0	R.AVGFGGDFDGVPR.V	DPEP1	A0A0D9S302
134752	4	611876	Dumas_exploris_2022_2023_18_WA1_1_n-dimer_11-3-22	1.51	3.444	0.723	0.723	tr|A0A0D9R3S5|A0A0D9R3S5_CHLSB	0	K.HSSVYPTQEELEAVQNM*VSHTER.A	ILF3	A0A0D9R3S5
134981	3	611876	Dumas_exploris_2022_2023_18_WA1_1_n-dimer_11-3-22	-1.66	2.509	0.809	0.809	tr|A0A0D9R300|A0A0D9R300_CHLSB	0	K.C^DYM*DEVTYGELEKEEAQPIVTK.Y		A0A0D9R300
135053	3	611876	Dumas_exploris_2022_2023_18_WA1_1_n-dimer_11-3-22	-1.35	4.65	0.811	0.811	tr|A0A0D9R300|A0A0D9R300_CHLSB	0	K.C^DYM*DEVTYGELEKEEAQPIVTK.Y		A0A0D9R300
135274	3	611876	Dumas_exploris_2022_2023_18_WA1_1_n-dimer_11-3-22	0.97	2.263	0.655	0.655	tr|A0A0D9RCS8|A0A0D9RCS8_CHLSB	0	K.VWAHYEEQPVEEVM*PVLEEK.E	SND1	A0A0D9RCS8
135311	2	611876	Dumas_exploris_2022_2023_18_WA1_1_n-dimer_11-3-22	3.84	2.557	0.703	0.703	sp|P05787|K2C8_HUMAN_contaminant	0	R.ASLEAAIADAEQR.G	KRT8	P05787
135329	3	611876	Dumas_exploris_2022_2023_18_WA1_1_n-dimer_11-3-22	0.36	3.28	0.646	0.646	tr|A0A0D9R6E6|A0A0D9R6E6_CHLSB	0	K.KANLQIDQINTDLNLER.S	MYH9	A0A0D9R6E6
135380	3	611876	Dumas_exploris_2022_2023_18_WA1_1_n-dimer_11-3-22	-0.15	2.76	0.592	0.592	tr|A0A0D9RCZ4|A0A0D9RCZ4_CHLSB	0	R.RAPFDLFENR.K		A0A0D9RCZ4
135405	3	611876	Dumas_exploris_2022_2023_18_WA1_1_n-dimer_11-3-22	-1.21	3.223	0.756	0.756	tr|A0A0D9QZ01|A0A0D9QZ01_CHLSB	0	K.TFAVDETSVSGYIYHK.L	UPF1	A0A0D9QZ01
136002	2	611876	Dumas_exploris_2022_2023_18_WA1_1_n-dimer_11-3-22	0.69	2.014	0.659	0.659	tr|A0A0D9RVW9|A0A0D9RVW9_CHLSB	0	K.AEVLWLM*GAK.S	PRPF6	A0A0D9RVW9
136021	2	611876	Dumas_exploris_2022_2023_18_WA1_1_n-dimer_11-3-22	1.31	2.255	0.659	0.659	sp|P05787|K2C8_HUMAN_contaminant	0	R.ASLEAAIADAEQR.G	KRT8	P05787
136364	2	611876	Dumas_exploris_2022_2023_18_WA1_1_n-dimer_11-3-22	-0.36	2.296	0.765	0.765	sp|A6NMY6|AXA2L_HUMAN_contaminant	1	K.SYSPYDM*LESIR.K	ANXA2P2	A6NMY6
136514	3	611876	Dumas_exploris_2022_2023_18_WA1_1_n-dimer_11-3-22	0.98	2.403	0.51	0.51	tr|A0A0D9R8Z8|A0A0D9R8Z8_CHLSB	0	R.ALQQYTLEPSEKPFDLK.S	COPG1	A0A0D9R8Z8
136592	3	611876	Dumas_exploris_2022_2023_18_WA1_1_n-dimer_11-3-22	0.44	2.57	0.697	0.697	tr|A0A0D9R0N5|A0A0D9R0N5_CHLSB	0	R.ALEHFTDLYDIK.R	CLTC	A0A0D9R0N5
136667	3	611876	Dumas_exploris_2022_2023_18_WA1_1_n-dimer_11-3-22	0.3	2.319	0.651	0.651	sp|P02662|CASA1_BOVIN_contaminant	0	K.YKVPQLEIVPNS@AEER.L	CSN1S1	P02662
136824	3	611876	Dumas_exploris_2022_2023_18_WA1_1_n-dimer_11-3-22	0.66	3.932	0.639	0.639	tr|A0A0D9QVJ0|A0A0D9QVJ0_CHLSB	0	K.AGTQIENIDEDFRDGLK.L	ACTN4	A0A0D9QVJ0
136847	3	611876	Dumas_exploris_2022_2023_18_WA1_1_n-dimer_11-3-22	0.96	2.592	0.705	0.705	tr|A0A0D9R924|A0A0D9R924_CHLSB	0	R.AVTGYKDPYTGQQISLFQAM*QK.G	PLEC	A0A0D9R924
136920	3	611876	Dumas_exploris_2022_2023_18_WA1_1_n-dimer_11-3-22	0.72	2.894	0.675	0.675	tr|A0A0D9R924|A0A0D9R924_CHLSB	0	R.RDDGTGQLLLPLSDAR.K	PLEC	A0A0D9R924
137102	3	611876	Dumas_exploris_2022_2023_18_WA1_1_n-dimer_11-3-22	0.69	3.302	0.733	0.733	tr|A0A0D9R924|A0A0D9R924_CHLSB	0	R.DPYTEQTISLFQAM*KK.E	PLEC	A0A0D9R924
137161	3	611876	Dumas_exploris_2022_2023_18_WA1_1_n-dimer_11-3-22	2.62	2.417	0.752	0.752	tr|A0A0D9R1R5|A0A0D9R1R5_CHLSB	1	K.KLVYLYLM*NYAK.S	AP2B1	A0A0D9R1R5
137425	2	611876	Dumas_exploris_2022_2023_18_WA1_1_n-dimer_11-3-22	1.27	2.645	0.545	0.545	tr|A0A0D9S294|A0A0D9S294_CHLSB	0	K.SILFVPTSAPR.G	HSP90B1	A0A0D9S294
137575	4	611876	Dumas_exploris_2022_2023_18_WA1_1_n-dimer_11-3-22	1.26	2.961	0.698	0.698	tr|A0A0D9RSP9|A0A0D9RSP9_CHLSB	0	K.ERPGLIEFEEC^DTASAVEGIKPR.K	FCHO2	A0A0D9RSP9
137613	2	611876	Dumas_exploris_2022_2023_18_WA1_1_n-dimer_11-3-22	1.44	2.134	0.457	0.457	tr|A0A0D9S407|A0A0D9S407_CHLSB	0	R.LVEC^LETVLNK.A	AP2A1	A0A0D9S407
137992	3	611876	Dumas_exploris_2022_2023_18_WA1_1_n-dimer_11-3-22	1.81	2.867	0.693	0.693	tr|A0A0D9RMF3|A0A0D9RMF3_CHLSB	0	R.IINEPTAAAIAYGLDKR.E	HSPA5	A0A0D9RMF3
138249	2	611876	Dumas_exploris_2022_2023_18_WA1_1_n-dimer_11-3-22	1.04	3.377	0.672	0.672	tr|A0A0D9S5B0|A0A0D9S5B0_CHLSB	4	K.TITLEVEPSDTIENVK.A		A0A0D9S5B0
138527	2	611876	Dumas_exploris_2022_2023_18_WA1_1_n-dimer_11-3-22	0.68	2.298	0.688	0.688	tr|A0A0D9R981|A0A0D9R981_CHLSB	0	R.QLLEGELEPLR.R	PPL	A0A0D9R981
138710	2	611876	Dumas_exploris_2022_2023_18_WA1_1_n-dimer_11-3-22	0.04	2.073	0.451	0.451	tr|A0A0D9SD09|A0A0D9SD09_CHLSB	0	K.TVTAM*DVVYALK.R	HIST1H4L	A0A0D9SD09
138732	2	611876	Dumas_exploris_2022_2023_18_WA1_1_n-dimer_11-3-22	0.84	2.615	0.624	0.624	tr|A0A0D9QYB1|A0A0D9QYB1_CHLSB	0	K.VVDLLAPYAK.G	ATP5B	A0A0D9QYB1
138760	2	611876	Dumas_exploris_2022_2023_18_WA1_1_n-dimer_11-3-22	0.46	2.254	0.668	0.668	tr|A0A0D9R0N5|A0A0D9R0N5_CHLSB	0	R.NNLAGAEELFAR.K	CLTC	A0A0D9R0N5
138780	3	611876	Dumas_exploris_2022_2023_18_WA1_1_n-dimer_11-3-22	0.47	2.665	0.61	0.61	tr|A0A0D9S302|A0A0D9S302_CHLSB	0	R.VFEAVEQASNPTQAPEEEPIPQDELGGSC^R.T	DPEP1	A0A0D9S302
138790	2	611876	Dumas_exploris_2022_2023_18_WA1_1_n-dimer_11-3-22	0.25	2.137	0.685	0.685	tr|A0A0D9RDN9|A0A0D9RDN9_CHLSB	0	R.LTEC^LETILNK.A	AP2A2	A0A0D9RDN9
138830	3	611876	Dumas_exploris_2022_2023_18_WA1_1_n-dimer_11-3-22	0.11	3.487	0.655	0.655	sp|P00761|TRYP_PIG_contaminant	0	R.LGEHNIDVLEGNEQFINAAK.I		P00761
138872	2	611876	Dumas_exploris_2022_2023_18_WA1_1_n-dimer_11-3-22	0.15	2.832	0.767	0.767	tr|A0A0D9S294|A0A0D9S294_CHLSB	0	R.EEEAIQLDGLNASQIR.E	HSP90B1	A0A0D9S294
138899	3	611876	Dumas_exploris_2022_2023_18_WA1_1_n-dimer_11-3-22	0.06	3.435	0.653	0.653	tr|A0A0D9R8U2|A0A0D9R8U2_CHLSB	0	K.SESEVEEAAAIIAQRPDNPR.E	DBN1	A0A0D9R8U2
139089	2	611876	Dumas_exploris_2022_2023_18_WA1_1_n-dimer_11-3-22	0.04	2.195	0.724	0.724	tr|A0A0D9R1G1|A0A0D9R1G1_CHLSB	5	K.VGINYQPPTVVPGGDLAK.V	TUBA1A	A0A0D9R1G1
139111	2	611876	Dumas_exploris_2022_2023_18_WA1_1_n-dimer_11-3-22	2.58	2.545	0.652	0.652	tr|A0A0D9RNK4|A0A0D9RNK4_CHLSB	0	K.TLFATEDALEVR.R	MYO1C	A0A0D9RNK4
139165	2	611876	Dumas_exploris_2022_2023_18_WA1_1_n-dimer_11-3-22	0.65	2.068	0.667	0.667	tr|A0A0D9RRQ6|A0A0D9RRQ6_CHLSB	0	K.AINFNFGYAK.A	QARS	A0A0D9RRQ6
139210	2	611876	Dumas_exploris_2022_2023_18_WA1_1_n-dimer_11-3-22	-3.92	2.306	0.727	0.727	tr|A0A0D9R0N5|A0A0D9R0N5_CHLSB	0	R.NNLAGAEELFAR.K	CLTC	A0A0D9R0N5
139478	2	611876	Dumas_exploris_2022_2023_18_WA1_1_n-dimer_11-3-22	1.43	2.058	0.567	0.567	tr|A0A0D9RBR7|A0A0D9RBR7_CHLSB	0	R.ENLVSALEEAK.K	GART	A0A0D9RBR7
139498	3	611876	Dumas_exploris_2022_2023_18_WA1_1_n-dimer_11-3-22	1.09	3.015	0.608	0.608	tr|A0A0D9R221|A0A0D9R221_CHLSB	0	R.ELYERPPHLFAIADAAYK.A	MYO1D	A0A0D9R221
139616	3	611876	Dumas_exploris_2022_2023_18_WA1_1_n-dimer_11-3-22	0.65	2.777	0.648	0.648	sp|P05787|K2C8_HUMAN_contaminant	0	R.SNM*DNM*FESYINNLRR.Q	KRT8	P05787
139659	3	611876	Dumas_exploris_2022_2023_18_WA1_1_n-dimer_11-3-22	0.24	2.374	0.713	0.713	tr|A0A0D9RGI6|A0A0D9RGI6_CHLSB	1	R.GQFSTDELVAEVEKR.N	CLTCL1	A0A0D9RGI6
139700	3	611876	Dumas_exploris_2022_2023_18_WA1_1_n-dimer_11-3-22	-0.08	3.401	0.69	0.69	tr|A0A0D9RGI6|A0A0D9RGI6_CHLSB	1	R.GQFSTDELVAEVEKR.N	CLTCL1	A0A0D9RGI6
139729	2	611876	Dumas_exploris_2022_2023_18_WA1_1_n-dimer_11-3-22	0.66	2.008	0.629	0.629	tr|A0A0D9SD09|A0A0D9SD09_CHLSB	0	K.TVTAM*DVVYALK.R	HIST1H4L	A0A0D9SD09
140004	4	611876	Dumas_exploris_2022_2023_18_WA1_1_n-dimer_11-3-22	0.54	2.687	0.692	0.692	tr|A0A0D9RZH5|A0A0D9RZH5_CHLSB	0	R.QQM*QDFFLAHKDEEWFR.S	SRRT	A0A0D9RZH5
140068	3	611876	Dumas_exploris_2022_2023_18_WA1_1_n-dimer_11-3-22	-2.57	2.679	0.684	0.684	tr|A0A0D9S6D8|A0A0D9S6D8_CHLSB	0	R.HYDLESVPM*TWDPVDQNPR.L	MOV10	A0A0D9S6D8
140083	3	611876	Dumas_exploris_2022_2023_18_WA1_1_n-dimer_11-3-22	0.3	2.879	0.632	0.632	tr|A0A0D9RKZ5|A0A0D9RKZ5_CHLSB	0	K.DGLGFC^ALIHR.H	ACTN1	A0A0D9RKZ5
140088	2	611876	Dumas_exploris_2022_2023_18_WA1_1_n-dimer_11-3-22	-0.32	2.001	0.713	0.713	tr|A0A0D9R300|A0A0D9R300_CHLSB	0	K.FPTLWSGAR.S		A0A0D9R300
140646	2	611876	Dumas_exploris_2022_2023_18_WA1_1_n-dimer_11-3-22	2.98	2.155	0.635	0.635	tr|A0A0D9RMF3|A0A0D9RMF3_CHLSB	0	K.ELEEIVQPIISK.L	HSPA5	A0A0D9RMF3
140800	2	611876	Dumas_exploris_2022_2023_18_WA1_1_n-dimer_11-3-22	0.98	3.026	0.71	0.71	tr|A0A0D9RNK4|A0A0D9RNK4_CHLSB	0	K.TLFATEDALEVR.R	MYO1C	A0A0D9RNK4
140985	3	611876	Dumas_exploris_2022_2023_18_WA1_1_n-dimer_11-3-22	1.95	3.093	0.686	0.686	tr|A0A0D9RKY1|A0A0D9RKY1_CHLSB	0	K.NVPILYTASQAC^LQHPDVAAYK.A	CTNNA1	A0A0D9RKY1
141055	3	611876	Dumas_exploris_2022_2023_18_WA1_1_n-dimer_11-3-22	0.68	3.134	0.679	0.679	tr|A0A0D9RMI8|A0A0D9RMI8_CHLSB	0	R.KFDEVLVNHFC^EEFGK.K	HSPA4	A0A0D9RMI8
141271	2	611876	Dumas_exploris_2022_2023_18_WA1_1_n-dimer_11-3-22	1.26	2.303	0.668	0.668	tr|A0A0D9RMI8|A0A0D9RMI8_CHLSB	0	K.EDIYAVEIVGGATR.I	HSPA4	A0A0D9RMI8
141426	3	611876	Dumas_exploris_2022_2023_18_WA1_1_n-dimer_11-3-22	0.92	3.092	0.423	0.423	tr|A0A0D9RBR7|A0A0D9RBR7_CHLSB	0	K.AFAHITGGGLLENIPR.V	GART	A0A0D9RBR7
141527	2	611876	Dumas_exploris_2022_2023_18_WA1_1_n-dimer_11-3-22	1.36	2.839	0.718	0.718	tr|A0A0D9S441|A0A0D9S441_CHLSB	0	K.DAGTIAGLNVLR.I	HSPA8	A0A0D9S441
142027	2	611876	Dumas_exploris_2022_2023_18_WA1_1_n-dimer_11-3-22	2.58	2.483	0.682	0.682	tr|A0A0D9R924|A0A0D9R924_CHLSB	0	R.DPYSGSTISLFQAM*QK.G	PLEC	A0A0D9R924
142196	3	611876	Dumas_exploris_2022_2023_18_WA1_1_n-dimer_11-3-22	2.66	2.608	0.694	0.694	tr|A0A0D9R8Z8|A0A0D9R8Z8_CHLSB	0	K.HPSAVTAC^NLDLENLVTDSNR.S	COPG1	A0A0D9R8Z8
142344	3	611876	Dumas_exploris_2022_2023_18_WA1_1_n-dimer_11-3-22	1.34	2.774	0.708	0.708	tr|A0A0D9RDN9|A0A0D9RDN9_CHLSB	1	R.IAGDYVSEEVWYR.V	AP2A2	A0A0D9RDN9
142386	4	611876	Dumas_exploris_2022_2023_18_WA1_1_n-dimer_11-3-22	1.23	3.128	0.714	0.714	tr|A0A0D9S6D8|A0A0D9S6D8_CHLSB	0	R.GDHLFALLSSETHQEDPVTYK.G	MOV10	A0A0D9S6D8
142470	3	611876	Dumas_exploris_2022_2023_18_WA1_1_n-dimer_11-3-22	0.81	2.519	0.642	0.642	tr|A0A0D9R221|A0A0D9R221_CHLSB	0	R.HQVEYLGLLENVR.V	MYO1D	A0A0D9R221
142530	2	611876	Dumas_exploris_2022_2023_18_WA1_1_n-dimer_11-3-22	0.61	2.183	0.608	0.608	sp|P04264|K2C1_HUMAN_contaminant	1	K.WELLQQVDTSTR.T	KRT1	P04264
142581	3	611876	Dumas_exploris_2022_2023_18_WA1_1_n-dimer_11-3-22	4.38	2.385	0.532	0.532	tr|A0A0D9RLM4|A0A0D9RLM4_CHLSB	0	R.FLSSIGGTLYEIGKPEM*QQK.I	SRBD1	A0A0D9RLM4
142726	2	611876	Dumas_exploris_2022_2023_18_WA1_1_n-dimer_11-3-22	0.31	2.075	0.661	0.661	tr|A0A0D9RZH5|A0A0D9RZH5_CHLSB	0	K.EIC^WNLQNIR.L	SRRT	A0A0D9RZH5
142757	2	611876	Dumas_exploris_2022_2023_18_WA1_1_n-dimer_11-3-22	0	2.565	0.661	0.661	sp|P04264|K2C1_HUMAN_contaminant	1	K.WELLQQVDTSTR.T	KRT1	P04264
142817	2	611876	Dumas_exploris_2022_2023_18_WA1_1_n-dimer_11-3-22	1.33	3.353	0.662	0.662	tr|A0A0D9R924|A0A0D9R924_CHLSB	0	R.LQEAGILSVEELQR.L	PLEC	A0A0D9R924
142915	2	611876	Dumas_exploris_2022_2023_18_WA1_1_n-dimer_11-3-22	3.43	2.055	0.544	0.544	tr|A0A0D9RGD1|A0A0D9RGD1_CHLSB	1	R.VLITTDLLAR.G	EIF4A1	A0A0D9RGD1
142992	2	611876	Dumas_exploris_2022_2023_18_WA1_1_n-dimer_11-3-22	2.03	2.852	0.63	0.63	tr|A0A0D9RZC5|A0A0D9RZC5_CHLSB	0	R.AGGIETIANEFSDR.C	HSPH1	A0A0D9RZC5
143141	2	611876	Dumas_exploris_2022_2023_18_WA1_1_n-dimer_11-3-22	2.18	2.563	0.657	0.657	tr|A0A0D9RVW9|A0A0D9RVW9_CHLSB	0	K.NPGLWLESVR.L	PRPF6	A0A0D9RVW9
143195	3	611876	Dumas_exploris_2022_2023_18_WA1_1_n-dimer_11-3-22	1.14	3.181	0.718	0.718	tr|A0A0D9R2T1|A0A0D9R2T1_CHLSB	0	R.FGAVWTGDNTAEWDHLK.I	GANAB	A0A0D9R2T1
143228	3	611876	Dumas_exploris_2022_2023_18_WA1_1_n-dimer_11-3-22	-5.63	4.077	0.734	0.734	tr|A0A0D9R2T1|A0A0D9R2T1_CHLSB	0	R.FGAVWTGDNTAEWDHLK.I	GANAB	A0A0D9R2T1
143424	2	611876	Dumas_exploris_2022_2023_18_WA1_1_n-dimer_11-3-22	0.03	2.093	0.497	0.497	sp|P05787|K2C8_HUMAN_contaminant	0	R.TEMENEFVLIK.K	KRT8	P05787
143461	2	611876	Dumas_exploris_2022_2023_18_WA1_1_n-dimer_11-3-22	0.88	2.532	0.513	0.513	sp|P05787|K2C8_HUMAN_contaminant	0	R.TEMENEFVLIK.K	KRT8	P05787
143520	3	611876	Dumas_exploris_2022_2023_18_WA1_1_n-dimer_11-3-22	1.66	2.779	0.703	0.703	tr|A0A0D9RRQ6|A0A0D9RRQ6_CHLSB	0	R.DRPTEESLLLFEAM*R.K	QARS	A0A0D9RRQ6
143567	3	611876	Dumas_exploris_2022_2023_18_WA1_1_n-dimer_11-3-22	1.18	2.335	0.712	0.712	tr|A0A0D9R1R5|A0A0D9R1R5_CHLSB	0	K.LHDINAQM*VEDQGFLDSLR.D	AP2B1	A0A0D9R1R5
143908	3	611876	Dumas_exploris_2022_2023_18_WA1_1_n-dimer_11-3-22	0.86	4.445	0.762	0.762	tr|A0A0D9R1R5|A0A0D9R1R5_CHLSB	0	K.LHDINAQM*VEDQGFLDSLR.D	AP2B1	A0A0D9R1R5
144076	2	611876	Dumas_exploris_2022_2023_18_WA1_1_n-dimer_11-3-22	1.32	3.506	0.749	0.749	tr|A0A0D9QVJ0|A0A0D9QVJ0_CHLSB	0	K.AC^LISLGYDVENDR.Q	ACTN4	A0A0D9QVJ0
144138	3	611876	Dumas_exploris_2022_2023_18_WA1_1_n-dimer_11-3-22	1.28	3.265	0.781	0.781	tr|A0A0D9SC49|A0A0D9SC49_CHLSB	1	R.RLLEDGEEFNLGDALDSSNSM*QTIQK.T		A0A0D9SC49
14414	2	611876	Dumas_exploris_2022_2023_18_WA1_1_n-dimer_11-3-22	-1.57	2.3	0.494	0.494	tr|A0A0D9S0W9|A0A0D9S0W9_CHLSB	0	K.QENESGYER.R	HNRNPUL1	A0A0D9S0W9
144548	2	611876	Dumas_exploris_2022_2023_18_WA1_1_n-dimer_11-3-22	0.43	2.708	0.674	0.674	tr|A0A0D9RP68|A0A0D9RP68_CHLSB	0	R.DVDETISWIK.E	SPTAN1	A0A0D9RP68
144665	3	611876	Dumas_exploris_2022_2023_18_WA1_1_n-dimer_11-3-22	1.05	3.264	0.662	0.662	tr|A0A0D9R221|A0A0D9R221_CHLSB	0	K.YIM*QYIAAITNPSQR.A	MYO1D	A0A0D9R221
144725	3	611876	Dumas_exploris_2022_2023_18_WA1_1_n-dimer_11-3-22	0.45	2.49	0.768	0.768	tr|A0A0D9RWJ1|A0A0D9RWJ1_CHLSB	0	K.LGVDQM*DLFGDM*STPPDLNSPTESK.D	DAB2	A0A0D9RWJ1
144755	2	611876	Dumas_exploris_2022_2023_18_WA1_1_n-dimer_11-3-22	0.36	2.195	0.488	0.488	tr|A0A0D9R924|A0A0D9R924_CHLSB	0	K.SLLAWQSLR.R	PLEC	A0A0D9R924
145004	2	611876	Dumas_exploris_2022_2023_18_WA1_1_n-dimer_11-3-22	-3.4	2.06	0.372	0.372	tr|A0A0D9RGD1|A0A0D9RGD1_CHLSB	0	K.DQIYDIFQK.L	EIF4A1	A0A0D9RGD1
145033	3	611876	Dumas_exploris_2022_2023_18_WA1_1_n-dimer_11-3-22	2.33	3.745	0.73	0.73	tr|A0A0D9R924|A0A0D9R924_CHLSB	0	R.TLLQGSGC^LAGIYLEDTKEK.V	PLEC	A0A0D9R924
145051	3	611876	Dumas_exploris_2022_2023_18_WA1_1_n-dimer_11-3-22	0.84	2.717	0.638	0.638	tr|A0A0D9R221|A0A0D9R221_CHLSB	0	K.ILATILHLGNLK.F	MYO1D	A0A0D9R221
145179	3	611876	Dumas_exploris_2022_2023_18_WA1_1_n-dimer_11-3-22	1.73	3.971	0.689	0.689	sp|P02769|ALBU_BOVIN_contaminant	0	R.RHPYFYAPELLYYANK.Y	ALB	P02769
145237	3	611876	Dumas_exploris_2022_2023_18_WA1_1_n-dimer_11-3-22	3.62	3.072	0.604	0.604	tr|A0A0D9R924|A0A0D9R924_CHLSB	0	R.TLLQGSGC^LAGIYLEDTKEK.V	PLEC	A0A0D9R924
145394	3	611876	Dumas_exploris_2022_2023_18_WA1_1_n-dimer_11-3-22	0.91	3.621	0.695	0.695	tr|A0A0D9S302|A0A0D9S302_CHLSB	0	K.VASLIGVEGGHSIDSSLGVLR.A	DPEP1	A0A0D9S302
145549	2	611876	Dumas_exploris_2022_2023_18_WA1_1_n-dimer_11-3-22	4.38	2.244	0.649	0.649	tr|A0A0D9S2A5|A0A0D9S2A5_CHLSB	0	K.DGVYVLDLAAK.V		A0A0D9S2A5
145602	2	611876	Dumas_exploris_2022_2023_18_WA1_1_n-dimer_11-3-22	0.77	2.767	0.75	0.75	tr|A0A0D9RDN9|A0A0D9RDN9_CHLSB	0	K.FFQPTEM*ASQDFFQR.W	AP2A2	A0A0D9RDN9
14562	2	611876	Dumas_exploris_2022_2023_18_WA1_1_n-dimer_11-3-22	0.79	2	0.416	0.416	tr|A0A0D9RXZ5|A0A0D9RXZ5_CHLSB	0	R.KSPEYLK.A	MYO6	A0A0D9RXZ5
145638	3	611876	Dumas_exploris_2022_2023_18_WA1_1_n-dimer_11-3-22	2.05	3.411	0.766	0.766	tr|A0A0D9RMX2|A0A0D9RMX2_CHLSB	0	K.TDTEAELDLISHLSR.E	MTHFD1	A0A0D9RMX2
145659	2	611876	Dumas_exploris_2022_2023_18_WA1_1_n-dimer_11-3-22	1.66	2.277	0.663	0.663	tr|A0A0D9S2A5|A0A0D9S2A5_CHLSB	0	K.DGVYVLDLAAK.V		A0A0D9S2A5
145748	2	611876	Dumas_exploris_2022_2023_18_WA1_1_n-dimer_11-3-22	2.48	2.058	0.604	0.604	tr|A0A0D9RSP9|A0A0D9RSP9_CHLSB	0	K.LSEQNPAASYYNIDVLK.Y	FCHO2	A0A0D9RSP9
145779	2	611876	Dumas_exploris_2022_2023_18_WA1_1_n-dimer_11-3-22	1.98	2.972	0.739	0.739	tr|A0A0D9RZC5|A0A0D9RZC5_CHLSB	2	R.GC^ALQC^AILSPAFK.V	HSPH1	A0A0D9RZC5
145983	3	611876	Dumas_exploris_2022_2023_18_WA1_1_n-dimer_11-3-22	-3.47	3.617	0.74	0.74	tr|A0A0D9RMX2|A0A0D9RMX2_CHLSB	0	K.TDTEAELDLISHLSR.E	MTHFD1	A0A0D9RMX2
146018	2	611876	Dumas_exploris_2022_2023_18_WA1_1_n-dimer_11-3-22	-0.1	2.647	0.702	0.702	tr|A0A0D9S0P9|A0A0D9S0P9_CHLSB	0	K.DSIVQGFQWGTR.E	EFTUD2	A0A0D9S0P9
146581	2	611876	Dumas_exploris_2022_2023_18_WA1_1_n-dimer_11-3-22	1.95	2.53	0.607	0.607	tr|A0A0D9R981|A0A0D9R981_CHLSB	0	R.LVQLLDLAQEK.V	PPL	A0A0D9R981
146664	2	611876	Dumas_exploris_2022_2023_18_WA1_1_n-dimer_11-3-22	1.44	2.183	0.671	0.671	tr|A0A0D9R924|A0A0D9R924_CHLSB	0	R.SLVPAAELLESR.I	PLEC	A0A0D9R924
146940	2	611876	Dumas_exploris_2022_2023_18_WA1_1_n-dimer_11-3-22	0.79	2.476	0.62	0.62	tr|A0A0D9RDN9|A0A0D9RDN9_CHLSB	0	R.AVDLLYAMC^DR.S	AP2A2	A0A0D9RDN9
14725	2	611876	Dumas_exploris_2022_2023_18_WA1_1_n-dimer_11-3-22	-0.36	2.135	0.392	0.392	tr|A0A0D9S294|A0A0D9S294_CHLSB	0	R.FQNVAK.E	HSP90B1	A0A0D9S294
147581	2	611876	Dumas_exploris_2022_2023_18_WA1_1_n-dimer_11-3-22	0.7	3.58	0.718	0.718	tr|A0A0D9RE13|A0A0D9RE13_CHLSB	5	K.SYELPDGQVITIGNER.F	ACTA1	A0A0D9RE13
147604	3	611876	Dumas_exploris_2022_2023_18_WA1_1_n-dimer_11-3-22	0.87	3.759	0.739	0.739	tr|A0A0D9S294|A0A0D9S294_CHLSB	0	R.TDDEVVQREEEAIQLDGLNASQIR.E	HSP90B1	A0A0D9S294
147630	3	611876	Dumas_exploris_2022_2023_18_WA1_1_n-dimer_11-3-22	0.65	2.538	0.648	0.648	tr|A0A0D9R8U2|A0A0D9R8U2_CHLSB	0	K.YVLINWVGEDVPDARK.C	DBN1	A0A0D9R8U2
147673	3	611876	Dumas_exploris_2022_2023_18_WA1_1_n-dimer_11-3-22	1.21	2.672	0.756	0.756	tr|A0A0D9R1G1|A0A0D9R1G1_CHLSB	5	R.IHFPLATYAPVISAEK.A	TUBA1A	A0A0D9R1G1
147842	3	611876	Dumas_exploris_2022_2023_18_WA1_1_n-dimer_11-3-22	-0.3	3.087	0.635	0.635	tr|A0A0D9RY49|A0A0D9RY49_CHLSB	6	R.LHFFM*PGFAPLTSR.G	TUBB6	A0A0D9RY49
148007	2	611876	Dumas_exploris_2022_2023_18_WA1_1_n-dimer_11-3-22	-0.13	2.945	0.692	0.692	sp|P02769|ALBU_BOVIN_contaminant	0	K.LGEYGFQNALIVR.Y	ALB	P02769
148137	2	611876	Dumas_exploris_2022_2023_18_WA1_1_n-dimer_11-3-22	-0.12	2.862	0.691	0.691	tr|A0A0D9R2T1|A0A0D9R2T1_CHLSB	0	R.WYQM*GAYQPFFR.A	GANAB	A0A0D9R2T1
148184	2	611876	Dumas_exploris_2022_2023_18_WA1_1_n-dimer_11-3-22	0.79	2.863	0.692	0.692	tr|A0A0D9R1R5|A0A0D9R1R5_CHLSB	1	R.AAM*IWIVGEYAER.I	AP2B1	A0A0D9R1R5
148476	3	611876	Dumas_exploris_2022_2023_18_WA1_1_n-dimer_11-3-22	1.82	2.399	0.69	0.69	sp|P02769|ALBU_BOVIN_contaminant	0	K.DAIPENLPPLTADFAEDKDVC^K.N	ALB	P02769
148665	3	611876	Dumas_exploris_2022_2023_18_WA1_1_n-dimer_11-3-22	2.13	2.777	0.67	0.67	tr|A0A0D9R1G1|A0A0D9R1G1_CHLSB	5	R.IHFPLATYAPVISAEK.A	TUBA1A	A0A0D9R1G1
149352	2	611876	Dumas_exploris_2022_2023_18_WA1_1_n-dimer_11-3-22	1.51	2.223	0.683	0.683	tr|A0A0D9R2V4|A0A0D9R2V4_CHLSB	0	K.FGYVDFESAEDLEK.A	NCL	A0A0D9R2V4
150407	2	611876	Dumas_exploris_2022_2023_18_WA1_1_n-dimer_11-3-22	1.02	2.043	0.52	0.52	tr|A0A0D9R981|A0A0D9R981_CHLSB	0	K.ELSELIEQLQK.N	PPL	A0A0D9R981
150928	2	611876	Dumas_exploris_2022_2023_18_WA1_1_n-dimer_11-3-22	1.62	2.18	0.439	0.439	tr|A0A0D9S0P9|A0A0D9S0P9_CHLSB	0	K.YDWDLLAAR.S	EFTUD2	A0A0D9S0P9
15105	2	611876	Dumas_exploris_2022_2023_18_WA1_1_n-dimer_11-3-22	-0.51	2.044	0.641	0.641	sp|P35527|K1C9_HUMAN_contaminant	0	K.STM*QELNSR.L	KRT9	P35527
151414	2	611876	Dumas_exploris_2022_2023_18_WA1_1_n-dimer_11-3-22	0.91	2.609	0.659	0.659	tr|A0A0D9R1G1|A0A0D9R1G1_CHLSB	3	K.TIGGGDDSFNTFFSETGAGK.H	TUBA1A	A0A0D9R1G1
151513	2	611876	Dumas_exploris_2022_2023_18_WA1_1_n-dimer_11-3-22	0.8	2.162	0.635	0.635	tr|A0A0D9RCS8|A0A0D9RCS8_CHLSB	0	K.QFLPFLQR.A	SND1	A0A0D9RCS8
151541	3	611876	Dumas_exploris_2022_2023_18_WA1_1_n-dimer_11-3-22	1.43	2.704	0.673	0.673	tr|A0A0D9R0N5|A0A0D9R0N5_CHLSB	0	K.KAVDVFFPPEAQNDFPVAM*QISEK.H	CLTC	A0A0D9R0N5
151554	2	611876	Dumas_exploris_2022_2023_18_WA1_1_n-dimer_11-3-22	0.76	2.166	0.453	0.453	tr|A0A0D9RC15|A0A0D9RC15_CHLSB	0	R.DIIALNPLYR.E	LONP1	A0A0D9RC15
151659	3	611876	Dumas_exploris_2022_2023_18_WA1_1_n-dimer_11-3-22	0.47	4.572	0.78	0.78	tr|A0A0D9RKZ5|A0A0D9RKZ5_CHLSB	1	K.AIM*TYVSSFYHAFSGAQK.A	ACTN1	A0A0D9RKZ5
151681	2	611876	Dumas_exploris_2022_2023_18_WA1_1_n-dimer_11-3-22	0.59	2.123	0.526	0.526	tr|A0A0D9RDN9|A0A0D9RDN9_CHLSB	1	R.GLAVFISDIR.N	AP2A2	A0A0D9RDN9
152129	2	611876	Dumas_exploris_2022_2023_18_WA1_1_n-dimer_11-3-22	1.39	2.244	0.667	0.667	tr|A0A0D9R221|A0A0D9R221_CHLSB	0	K.VTDEMFLEALNSK.L	MYO1D	A0A0D9R221
152168	3	611876	Dumas_exploris_2022_2023_18_WA1_1_n-dimer_11-3-22	1	3.965	0.785	0.785	sp|P02769|ALBU_BOVIN_contaminant	0	R.HPYFYAPELLYYANK.Y	ALB	P02769
152446	2	611876	Dumas_exploris_2022_2023_18_WA1_1_n-dimer_11-3-22	0.89	2.417	0.686	0.686	tr|A0A0D9R642|A0A0D9R642_CHLSB	0	K.M*ISGLYLGELVR.L	HKDC1	A0A0D9R642
152448	2	611876	Dumas_exploris_2022_2023_18_WA1_1_n-dimer_11-3-22	0.09	2.068	0.522	0.522	tr|A0A0D9R924|A0A0D9R924_CHLSB	0	K.LQNVQIALDYLR.H	PLEC	A0A0D9R924
152869	2	611876	Dumas_exploris_2022_2023_18_WA1_1_n-dimer_11-3-22	1.96	2.822	0.757	0.757	tr|A0A0D9R1C9|A0A0D9R1C9_CHLSB	0	K.LFSVPDFVGDAC^K.A	MVP	A0A0D9R1C9
152872	3	611876	Dumas_exploris_2022_2023_18_WA1_1_n-dimer_11-3-22	1.42	2.769	0.774	0.774	tr|A0A0D9R0N5|A0A0D9R0N5_CHLSB	0	R.KDPELWGSVLLESNPYR.R	CLTC	A0A0D9R0N5
152970	3	611876	Dumas_exploris_2022_2023_18_WA1_1_n-dimer_11-3-22	1.21	2.347	0.676	0.676	tr|A0A0D9R221|A0A0D9R221_CHLSB	0	R.IGELVGVLVNHFK.S	MYO1D	A0A0D9R221
152973	2	611876	Dumas_exploris_2022_2023_18_WA1_1_n-dimer_11-3-22	1.27	2.832	0.8	0.8	tr|A0A0D9RDH4|A0A0D9RDH4_CHLSB	2	R.TQLEELEDELQATEDAK.L	MYH10	A0A0D9RDH4
153028	2	611876	Dumas_exploris_2022_2023_18_WA1_1_n-dimer_11-3-22	2.12	2.578	0.66	0.66	tr|A0A0D9R121|A0A0D9R121_CHLSB	0	R.GYELLFQPEVVR.I	CTNND1	A0A0D9R121
153029	3	611876	Dumas_exploris_2022_2023_18_WA1_1_n-dimer_11-3-22	1.87	3.922	0.77	0.77	tr|A0A0D9RWJ1|A0A0D9RWJ1_CHLSB	0	K.DISSDAFTALDPLGDKEIK.D	DAB2	A0A0D9RWJ1
153080	2	611876	Dumas_exploris_2022_2023_18_WA1_1_n-dimer_11-3-22	1.52	2.309	0.692	0.692	tr|A0A0D9S3A0|A0A0D9S3A0_CHLSB	6	K.NSSYFVEWIPNNVK.V	TUBB3	A0A0D9S3A0
153081	2	611876	Dumas_exploris_2022_2023_18_WA1_1_n-dimer_11-3-22	1.12	2.846	0.606	0.606	tr|A0A0D9R924|A0A0D9R924_CHLSB	0	R.IISLETYNLLR.E	PLEC	A0A0D9R924
153197	2	611876	Dumas_exploris_2022_2023_18_WA1_1_n-dimer_11-3-22	0.86	2.082	0.16	0.16	tr|A0A0D9RDN9|A0A0D9RDN9_CHLSB	0	K.FFQPTEMASQDFFQR.W	AP2A2	A0A0D9RDN9
153248	2	611876	Dumas_exploris_2022_2023_18_WA1_1_n-dimer_11-3-22	1.02	2.534	0.691	0.691	tr|A0A0D9R642|A0A0D9R642_CHLSB	0	K.FLALDLGGTNFR.V	HKDC1	A0A0D9R642
153281	2	611876	Dumas_exploris_2022_2023_18_WA1_1_n-dimer_11-3-22	0.97	2.903	0.515	0.515	tr|A0A0D9R221|A0A0D9R221_CHLSB	0	K.NSMIALVDNLASK.E	MYO1D	A0A0D9R221
153331	2	611876	Dumas_exploris_2022_2023_18_WA1_1_n-dimer_11-3-22	1.4	2.514	0.748	0.748	tr|A0A0D9R924|A0A0D9R924_CHLSB	0	R.C^ITDPQTGLC^LLPLK.E	PLEC	A0A0D9R924
153399	2	611876	Dumas_exploris_2022_2023_18_WA1_1_n-dimer_11-3-22	0.86	2.557	0.749	0.749	sp|P05787|K2C8_HUMAN_contaminant	0	R.SLDMDSIIAEVK.A	KRT8	P05787
153455	2	611876	Dumas_exploris_2022_2023_18_WA1_1_n-dimer_11-3-22	1.61	2.988	0.757	0.757	tr|A0A0D9R924|A0A0D9R924_CHLSB	0	R.DPYTGQSVSLFQALK.K	PLEC	A0A0D9R924
153512	2	611876	Dumas_exploris_2022_2023_18_WA1_1_n-dimer_11-3-22	1.5	2.525	0.718	0.718	tr|A0A0D9RKW3|A0A0D9RKW3_CHLSB	0	R.IGPYQPNVPVGIDYVIPK.T		A0A0D9RKW3
153679	2	611876	Dumas_exploris_2022_2023_18_WA1_1_n-dimer_11-3-22	2.35	2.14	0.697	0.697	tr|A0A0D9RZC5|A0A0D9RZC5_CHLSB	0	K.VLGTAFDPFLGGK.N	HSPH1	A0A0D9RZC5
153738	3	611876	Dumas_exploris_2022_2023_18_WA1_1_n-dimer_11-3-22	0.58	2.749	0.797	0.797	tr|A0A0D9S302|A0A0D9S302_CHLSB	0	R.DSPVIDGHNDLPWQLLR.M	DPEP1	A0A0D9S302
153761	2	611876	Dumas_exploris_2022_2023_18_WA1_1_n-dimer_11-3-22	1.05	2.958	0.629	0.629	tr|A0A0D9RNK4|A0A0D9RNK4_CHLSB	0	K.GEELLSPLNLEQAAYAR.D	MYO1C	A0A0D9RNK4
15408	2	611876	Dumas_exploris_2022_2023_18_WA1_1_n-dimer_11-3-22	2.5	2.304	0.419	0.419	tr|A0A0D9R924|A0A0D9R924_CHLSB	0	K.M*SAAQALK.K	PLEC	A0A0D9R924
154170	3	611876	Dumas_exploris_2022_2023_18_WA1_1_n-dimer_11-3-22	0.86	2.274	0.67	0.67	tr|A0A0D9RCZ4|A0A0D9RCZ4_CHLSB	0	K.HSQFIGYPITLFVEK.E		A0A0D9RCZ4
154227	3	611876	Dumas_exploris_2022_2023_18_WA1_1_n-dimer_11-3-22	0.96	3.702	0.696	0.696	tr|A0A0D9RNK4|A0A0D9RNK4_CHLSB	0	K.SEQEEYEAEGIAWEPVQYFNNK.I	MYO1C	A0A0D9RNK4
154287	2	611876	Dumas_exploris_2022_2023_18_WA1_1_n-dimer_11-3-22	0.86	3.072	0.702	0.702	tr|A0A0D9R8U2|A0A0D9R8U2_CHLSB	0	K.YVLINWVGEDVPDAR.K	DBN1	A0A0D9R8U2
154369	2	611876	Dumas_exploris_2022_2023_18_WA1_1_n-dimer_11-3-22	-0.71	2.822	0.635	0.635	tr|A0A0D9R1G1|A0A0D9R1G1_CHLSB	2	R.AVFVDLEPTVIDEVR.T	TUBA1A	A0A0D9R1G1
154375	2	611876	Dumas_exploris_2022_2023_18_WA1_1_n-dimer_11-3-22	1.15	2.36	0.709	0.709	tr|A0A0D9R924|A0A0D9R924_CHLSB	0	K.FLEGTSC^IAGVFVDATK.E	PLEC	A0A0D9R924
154419	3	611876	Dumas_exploris_2022_2023_18_WA1_1_n-dimer_11-3-22	0.14	2.312	0.492	0.492	tr|A0A0D9R1G1|A0A0D9R1G1_CHLSB	2	R.AVFVDLEPTVIDEVR.T	TUBA1A	A0A0D9R1G1
154426	2	611876	Dumas_exploris_2022_2023_18_WA1_1_n-dimer_11-3-22	1.76	2.088	0.692	0.692	tr|A0A0D9RP68|A0A0D9RP68_CHLSB	0	R.ELPTAFDYVEFTR.S	SPTAN1	A0A0D9RP68
154520	2	611876	Dumas_exploris_2022_2023_18_WA1_1_n-dimer_11-3-22	1.65	2.082	0.714	0.714	tr|A0A0D9S3K2|A0A0D9S3K2_CHLSB	0	K.LAATNALLNSLEFTK.A	KPNB1	A0A0D9S3K2
154629	2	611876	Dumas_exploris_2022_2023_18_WA1_1_n-dimer_11-3-22	1.6	2.195	0.654	0.654	tr|A0A0D9S3K2|A0A0D9S3K2_CHLSB	0	K.LAATNALLNSLEFTK.A	KPNB1	A0A0D9S3K2
154912	2	611876	Dumas_exploris_2022_2023_18_WA1_1_n-dimer_11-3-22	3.03	2.701	0.586	0.586	tr|A0A0D9RI00|A0A0D9RI00_CHLSB	1	K.EQLLQSNPVLEAFGNAK.T	MYO1B	A0A0D9RI00
154926	3	611876	Dumas_exploris_2022_2023_18_WA1_1_n-dimer_11-3-22	2.15	2.236	0.596	0.596	tr|A0A0D9R0N5|A0A0D9R0N5_CHLSB	0	K.AVDVFFPPEAQNDFPVAM*QISEK.H	CLTC	A0A0D9R0N5
155030	2	611876	Dumas_exploris_2022_2023_18_WA1_1_n-dimer_11-3-22	0.27	2.207	0.577	0.577	sp|P05787|K2C8_HUMAN_contaminant	0	K.LEAELGNMQGLVEDFK.N	KRT8	P05787
155174	2	611876	Dumas_exploris_2022_2023_18_WA1_1_n-dimer_11-3-22	1.05	2.464	0.754	0.754	tr|A0A0D9R1R5|A0A0D9R1R5_CHLSB	1	R.C^VSTLLDLIQTK.V	AP2B1	A0A0D9R1R5
155744	2	611876	Dumas_exploris_2022_2023_18_WA1_1_n-dimer_11-3-22	1.95	2.175	0.717	0.717	sp|P35908|K22E_HUMAN_contaminant	0	K.VDLLNQEIEFLK.V	KRT2	P35908
155902	2	611876	Dumas_exploris_2022_2023_18_WA1_1_n-dimer_11-3-22	1.04	2.657	0.686	0.686	tr|A0A0D9RZH5|A0A0D9RZH5_CHLSB	0	K.EVAFFNNFLTDAK.R	SRRT	A0A0D9RZH5
155918	2	611876	Dumas_exploris_2022_2023_18_WA1_1_n-dimer_11-3-22	1.29	2.161	0.588	0.588	tr|A0A0D9R1R5|A0A0D9R1R5_CHLSB	1	R.LASQANIAQVLAELK.E	AP2B1	A0A0D9R1R5
155996	2	611876	Dumas_exploris_2022_2023_18_WA1_1_n-dimer_11-3-22	2.01	3.346	0.823	0.823	tr|A0A0D9R924|A0A0D9R924_CHLSB	0	R.DPYTEQTISLFQAMK.K	PLEC	A0A0D9R924
156226	2	611876	Dumas_exploris_2022_2023_18_WA1_1_n-dimer_11-3-22	1.39	2.315	0.687	0.687	tr|A0A0D9RLM4|A0A0D9RLM4_CHLSB	0	R.LFNDDNTIPFIIR.Y	SRBD1	A0A0D9RLM4
156388	2	611876	Dumas_exploris_2022_2023_18_WA1_1_n-dimer_11-3-22	0.53	2.593	0.668	0.668	sp|P04264|K2C1_HUMAN_contaminant	2	R.SLDLDSIIAEVK.A	KRT1	P04264
156519	2	611876	Dumas_exploris_2022_2023_18_WA1_1_n-dimer_11-3-22	-0.08	2.317	0.49	0.49	tr|A0A0D9S407|A0A0D9S407_CHLSB	0	R.DFLTPPLLSVR.F	AP2A1	A0A0D9S407
156725	2	611876	Dumas_exploris_2022_2023_18_WA1_1_n-dimer_11-3-22	0.17	2.218	0.655	0.655	sp|P02662|CASA1_BOVIN_contaminant	0	R.YLGYLEQLLR.L	CSN1S1	P02662
156928	2	611876	Dumas_exploris_2022_2023_18_WA1_1_n-dimer_11-3-22	2.79	2.8	0.596	0.596	tr|A0A0D9RKZ5|A0A0D9RKZ5_CHLSB	1	K.LASDLLEWIR.R	ACTN1	A0A0D9RKZ5
157458	2	611876	Dumas_exploris_2022_2023_18_WA1_1_n-dimer_11-3-22	1.49	2.037	0.663	0.663	tr|A0A0D9R642|A0A0D9R642_CHLSB	0	K.GASLPLGFTFSFPC^R.Q	HKDC1	A0A0D9R642
157889	2	611876	Dumas_exploris_2022_2023_18_WA1_1_n-dimer_11-3-22	0.82	2.98	0.628	0.628	sp|P02769|ALBU_BOVIN_contaminant	0	K.DAFLGSFLYEYSR.R	ALB	P02769
158033	2	611876	Dumas_exploris_2022_2023_18_WA1_1_n-dimer_11-3-22	1.39	2.412	0.765	0.765	tr|A0A0D9REP7|A0A0D9REP7_CHLSB	0	R.TFC^QLILDPIFK.V	EEF2	A0A0D9REP7
15805	3	611876	Dumas_exploris_2022_2023_18_WA1_1_n-dimer_11-3-22	3.17	2.432	0.631	0.631	tr|A0A0D9R8U2|A0A0D9R8U2_CHLSB	0	R.KQQTLEAEEAK.R	DBN1	A0A0D9R8U2
159331	2	611876	Dumas_exploris_2022_2023_18_WA1_1_n-dimer_11-3-22	0.78	2.31	0.607	0.607	tr|A0A0D9R0N5|A0A0D9R0N5_CHLSB	0	K.VGYTPDWIFLLR.N	CLTC	A0A0D9R0N5
16460	3	611876	Dumas_exploris_2022_2023_18_WA1_1_n-dimer_11-3-22	0.67	3.184	0.586	0.586	sp|P02662|CASA1_BOVIN_contaminant	0	K.HIQKEDVPSER.Y	CSN1S1	P02662
17344	3	611876	Dumas_exploris_2022_2023_18_WA1_1_n-dimer_11-3-22	-0.59	2.658	0.628	0.628	tr|A0A0D9RKZ5|A0A0D9RKZ5_CHLSB	2	K.HTNYTM*EHIR.V	ACTN1	A0A0D9RKZ5
18149	3	611876	Dumas_exploris_2022_2023_18_WA1_1_n-dimer_11-3-22	-0.08	3.093	0.4	0.4	sp|P04264|K2C1_HUMAN_contaminant	1	R.LRSEIDNVKK.Q	KRT1	P04264
18179	2	611876	Dumas_exploris_2022_2023_18_WA1_1_n-dimer_11-3-22	-0.73	2.064	0.48	0.48	tr|A0A0D9RMF3|A0A0D9RMF3_CHLSB	0	R.NTVVPTK.K	HSPA5	A0A0D9RMF3
18457	2	611876	Dumas_exploris_2022_2023_18_WA1_1_n-dimer_11-3-22	1.47	2.17	0.393	0.393	tr|A0A0D9R924|A0A0D9R924_CHLSB	0	K.ASDSELER.Q	PLEC	A0A0D9R924
20092	2	611876	Dumas_exploris_2022_2023_18_WA1_1_n-dimer_11-3-22	0.77	2.092	0.376	0.376	tr|A0A0D9R6E6|A0A0D9R6E6_CHLSB	0	K.LQEM*EGTVK.S	MYH9	A0A0D9R6E6
20252	2	611876	Dumas_exploris_2022_2023_18_WA1_1_n-dimer_11-3-22	1.22	2.037	0.231	0.231	tr|A0A0D9R1R5|A0A0D9R1R5_CHLSB	1	K.TAAVCVAK.L	AP2B1	A0A0D9R1R5
20394	3	611876	Dumas_exploris_2022_2023_18_WA1_1_n-dimer_11-3-22	0.91	2.756	0.667	0.667	tr|A0A0D9REP7|A0A0D9REP7_CHLSB	0	R.NM*SVIAHVDHGK.S	EEF2	A0A0D9REP7
21862	2	611876	Dumas_exploris_2022_2023_18_WA1_1_n-dimer_11-3-22	-0.43	2.257	0.44	0.44	tr|A0A0D9S2T3|A0A0D9S2T3_CHLSB	0	K.HGYIPGK.N	CORO1C	A0A0D9S2T3
21884	3	611876	Dumas_exploris_2022_2023_18_WA1_1_n-dimer_11-3-22	-6.13	2.409	0.754	0.754	tr|A0A0D9R0Y7|A0A0D9R0Y7_CHLSB	0	R.HEVEKSEISENTEASGK.I	LIMA1	A0A0D9R0Y7
22604	2	611876	Dumas_exploris_2022_2023_18_WA1_1_n-dimer_11-3-22	0.08	2.362	0.667	0.667	tr|A0A0D9R924|A0A0D9R924_CHLSB	0	R.AQAEQAALR.Q	PLEC	A0A0D9R924
22876	3	611876	Dumas_exploris_2022_2023_18_WA1_1_n-dimer_11-3-22	0.34	2.584	0.33	0.33	tr|A0A0D9RDH4|A0A0D9RDH4_CHLSB	0	R.EQEVAELKK.A	MYH10	A0A0D9RDH4
24613	2	611876	Dumas_exploris_2022_2023_18_WA1_1_n-dimer_11-3-22	0.19	2.406	0.647	0.647	tr|A0A0D9RSP9|A0A0D9RSP9_CHLSB	0	K.C^SASTTDLR.V	FCHO2	A0A0D9RSP9
25275	3	611876	Dumas_exploris_2022_2023_18_WA1_1_n-dimer_11-3-22	0.29	2.268	0.526	0.526	tr|A0A0D9RWJ1|A0A0D9RWJ1_CHLSB	0	K.INEPPKPAPR.Q	DAB2	A0A0D9RWJ1
25905	2	611876	Dumas_exploris_2022_2023_18_WA1_1_n-dimer_11-3-22	-1.03	2.004	0.535	0.535	tr|A0A0D9RJU1|A0A0D9RJU1_CHLSB	0	R.QQYESVAAK.N	VIM	A0A0D9RJU1
26142	2	611876	Dumas_exploris_2022_2023_18_WA1_1_n-dimer_11-3-22	-0.2	2.132	0.284	0.284	tr|A0A0D9R300|A0A0D9R300_CHLSB	0	K.VTQNLPM*K.E		A0A0D9R300
26643	3	611876	Dumas_exploris_2022_2023_18_WA1_1_n-dimer_11-3-22	0.72	2.428	0.618	0.618	tr|A0A0D9R981|A0A0D9R981_CHLSB	0	K.GPNGESSVIHDR.K	PPL	A0A0D9R981
26651	3	611876	Dumas_exploris_2022_2023_18_WA1_1_n-dimer_11-3-22	-2.23	2.338	0.546	0.546	tr|A0A0D9R981|A0A0D9R981_CHLSB	0	K.GPNGESSVIHDR.K	PPL	A0A0D9R981
26901	3	611876	Dumas_exploris_2022_2023_18_WA1_1_n-dimer_11-3-22	0.64	2.729	0.618	0.618	tr|A0A0D9R981|A0A0D9R981_CHLSB	0	K.GPNGESSVIHDR.K	PPL	A0A0D9R981
27374	2	611876	Dumas_exploris_2022_2023_18_WA1_1_n-dimer_11-3-22	0.54	2.44	0.595	0.595	tr|A0A0D9R0Y7|A0A0D9R0Y7_CHLSB	0	R.ASSLSESSPPK.A	LIMA1	A0A0D9R0Y7
27644	3	611876	Dumas_exploris_2022_2023_18_WA1_1_n-dimer_11-3-22	0.36	2.625	0.601	0.601	tr|A0A0D9R6E6|A0A0D9R6E6_CHLSB	0	R.EM*EAELEDERK.Q	MYH9	A0A0D9R6E6
28225	3	611876	Dumas_exploris_2022_2023_18_WA1_1_n-dimer_11-3-22	0.27	2.743	0.675	0.675	tr|A0A0D9RNK4|A0A0D9RNK4_CHLSB	0	K.KRPETVATQFK.M	MYO1C	A0A0D9RNK4
28776	2	611876	Dumas_exploris_2022_2023_18_WA1_1_n-dimer_11-3-22	-0.33	2.045	0.327	0.327	tr|A0A0D9R981|A0A0D9R981_CHLSB	0	R.EVSDLTR.Q	PPL	A0A0D9R981
29115	3	611876	Dumas_exploris_2022_2023_18_WA1_1_n-dimer_11-3-22	0.94	2.459	0.704	0.704	tr|A0A0D9R0N5|A0A0D9R0N5_CHLSB	0	K.NNRPSEGPLQTR.L	CLTC	A0A0D9R0N5
29301	3	611876	Dumas_exploris_2022_2023_18_WA1_1_n-dimer_11-3-22	-0.24	2.256	0.681	0.681	tr|A0A0D9R924|A0A0D9R924_CHLSB	0	K.VSITEAM*HR.N	PLEC	A0A0D9R924
29331	2	611876	Dumas_exploris_2022_2023_18_WA1_1_n-dimer_11-3-22	0.29	2.051	0.741	0.741	tr|A0A0D9REP7|A0A0D9REP7_CHLSB	0	K.EGALC^EENM*R.G	EEF2	A0A0D9REP7
29471	3	611876	Dumas_exploris_2022_2023_18_WA1_1_n-dimer_11-3-22	0.21	2.348	0.587	0.587	tr|A0A0D9R981|A0A0D9R981_CHLSB	0	K.VKEEEAALAAK.F	PPL	A0A0D9R981
29498	2	611876	Dumas_exploris_2022_2023_18_WA1_1_n-dimer_11-3-22	1.63	2.729	0.64	0.64	tr|A0A0D9R121|A0A0D9R121_CHLSB	0	R.VGGSSVDLHR.F	CTNND1	A0A0D9R121
29842	2	611876	Dumas_exploris_2022_2023_18_WA1_1_n-dimer_11-3-22	0.19	2.059	0.371	0.371	tr|A0A0D9S3J6|A0A0D9S3J6_CHLSB	0	K.LEAAAQVR.Q	NPEPPS	A0A0D9S3J6
30344	2	611876	Dumas_exploris_2022_2023_18_WA1_1_n-dimer_11-3-22	0.02	2.076	0.556	0.556	tr|A0A0D9R8U2|A0A0D9R8U2_CHLSB	0	K.DSQAALPK.Y	DBN1	A0A0D9R8U2
30989	2	611876	Dumas_exploris_2022_2023_18_WA1_1_n-dimer_11-3-22	-0.73	2.079	0.543	0.543	tr|A0A0D9RZH5|A0A0D9RZH5_CHLSB	0	R.ESLSEEEAQK.M	SRRT	A0A0D9RZH5
31186	2	611876	Dumas_exploris_2022_2023_18_WA1_1_n-dimer_11-3-22	-0.52	2.395	0.565	0.565	tr|A0A0D9RZH5|A0A0D9RZH5_CHLSB	0	R.ESLSEEEAQK.M	SRRT	A0A0D9RZH5
31471	2	611876	Dumas_exploris_2022_2023_18_WA1_1_n-dimer_11-3-22	4.31	2.018	0.48	0.48	tr|A0A0D9R1C9|A0A0D9R1C9_CHLSB	0	R.HADLEIR.L	MVP	A0A0D9R1C9
32285	3	611876	Dumas_exploris_2022_2023_18_WA1_1_n-dimer_11-3-22	0.67	2.71	0.66	0.66	tr|A0A0D9S5D2|A0A0D9S5D2_CHLSB	0	K.LVDQSGPPHEPK.F	ADAR	A0A0D9S5D2
32842	3	611876	Dumas_exploris_2022_2023_18_WA1_1_n-dimer_11-3-22	-0.82	3.406	0.758	0.758	tr|A0A0D9R0N5|A0A0D9R0N5_CHLSB	0	R.IHEGC^EEPATHNALAK.I	CLTC	A0A0D9R0N5
32854	2	611876	Dumas_exploris_2022_2023_18_WA1_1_n-dimer_11-3-22	-0.22	2.099	0.505	0.505	tr|A0A0D9R0N5|A0A0D9R0N5_CHLSB	0	R.ESNC^YDPER.V	CLTC	A0A0D9R0N5
32971	2	611876	Dumas_exploris_2022_2023_18_WA1_1_n-dimer_11-3-22	-0.67	2.562	0.668	0.668	tr|A0A0D9REP7|A0A0D9REP7_CHLSB	0	K.GEGQLGPAER.A	EEF2	A0A0D9REP7
33391	2	611876	Dumas_exploris_2022_2023_18_WA1_1_n-dimer_11-3-22	0.93	2.012	0.64	0.64	tr|A0A0D9R981|A0A0D9R981_CHLSB	0	R.NQGPQESVVR.K	PPL	A0A0D9R981
33415	3	611876	Dumas_exploris_2022_2023_18_WA1_1_n-dimer_11-3-22	0.38	2.302	0.555	0.555	tr|A0A0D9S2A5|A0A0D9S2A5_CHLSB	0	K.HLLVHAPEDK.K		A0A0D9S2A5
33561	3	611876	Dumas_exploris_2022_2023_18_WA1_1_n-dimer_11-3-22	1.67	2.652	0.531	0.531	sp|P04264|K2C1_HUMAN_contaminant	11	R.NKYEDEINKR.T	KRT1	P04264
34552	2	611876	Dumas_exploris_2022_2023_18_WA1_1_n-dimer_11-3-22	1.45	2.493	0.347	0.347	tr|A0A0D9R924|A0A0D9R924_CHLSB	0	R.LLEAAAQSSK.G	PLEC	A0A0D9R924
35309	2	611876	Dumas_exploris_2022_2023_18_WA1_1_n-dimer_11-3-22	4.6	2.153	0.319	0.319	tr|A0A0D9R924|A0A0D9R924_CHLSB	0	R.LLEAAAQSSK.G	PLEC	A0A0D9R924
35753	3	611876	Dumas_exploris_2022_2023_18_WA1_1_n-dimer_11-3-22	0.76	2.668	0.483	0.483	tr|A0A0D9S294|A0A0D9S294_CHLSB	0	K.LGVIEDHSNR.T	HSP90B1	A0A0D9S294
35916	2	611876	Dumas_exploris_2022_2023_18_WA1_1_n-dimer_11-3-22	0.28	2.088	0.179	0.179	tr|A0A0D9REP7|A0A0D9REP7_CHLSB	0	K.AGIIASAR.A	EEF2	A0A0D9REP7
36871	2	611876	Dumas_exploris_2022_2023_18_WA1_1_n-dimer_11-3-22	0.08	2.22	0.427	0.427	tr|A0A0D9RVW9|A0A0D9RVW9_CHLSB	0	R.LETYENAR.K	PRPF6	A0A0D9RVW9
37181	2	611876	Dumas_exploris_2022_2023_18_WA1_1_n-dimer_11-3-22	1.12	2.906	0.649	0.649	tr|A0A0D9RC89|A0A0D9RC89_CHLSB	0	R.GAGGQGQLDVR.M	FLNC	A0A0D9RC89
37197	3	611876	Dumas_exploris_2022_2023_18_WA1_1_n-dimer_11-3-22	1.31	2.345	0.563	0.563	tr|A0A0D9S5B0|A0A0D9S5B0_CHLSB	5	K.IQDKEGIPPDQQR.L		A0A0D9S5B0
37301	3	611876	Dumas_exploris_2022_2023_18_WA1_1_n-dimer_11-3-22	1.03	2.347	0.505	0.505	tr|A0A0D9RNK4|A0A0D9RNK4_CHLSB	0	R.HLGYKPEEYK.M	MYO1C	A0A0D9RNK4
37909	2	611876	Dumas_exploris_2022_2023_18_WA1_1_n-dimer_11-3-22	0.38	2.108	0.563	0.563	tr|A0A0D9S7U2|A0A0D9S7U2_CHLSB	0	K.AELDDTPM*R.G	SFPQ	A0A0D9S7U2
38954	2	611876	Dumas_exploris_2022_2023_18_WA1_1_n-dimer_11-3-22	1.16	2.321	0.573	0.573	tr|A0A0D9R924|A0A0D9R924_CHLSB	0	R.SDEGQLSPATR.G	PLEC	A0A0D9R924
38989	2	611876	Dumas_exploris_2022_2023_18_WA1_1_n-dimer_11-3-22	1.24	2.191	0.377	0.377	tr|A0A0D9S7U2|A0A0D9S7U2_CHLSB	0	K.ISDSEGFK.A	SFPQ	A0A0D9S7U2
39163	3	611876	Dumas_exploris_2022_2023_18_WA1_1_n-dimer_11-3-22	0.86	4.012	0.694	0.694	tr|A0A0D9R924|A0A0D9R924_CHLSB	0	R.KGLVGPELHDR.L	PLEC	A0A0D9R924
39476	2	611876	Dumas_exploris_2022_2023_18_WA1_1_n-dimer_11-3-22	1.48	2.169	0.523	0.523	tr|A0A0D9R642|A0A0D9R642_CHLSB	0	K.GAAM*VTAVASR.V	HKDC1	A0A0D9R642
39550	3	611876	Dumas_exploris_2022_2023_18_WA1_1_n-dimer_11-3-22	1.12	2.308	0.577	0.577	tr|A0A0D9S5B0|A0A0D9S5B0_CHLSB	5	K.IQDKEGIPPDQQR.L		A0A0D9S5B0
40203	2	611876	Dumas_exploris_2022_2023_18_WA1_1_n-dimer_11-3-22	1	2.675	0.566	0.566	tr|A0A0D9RJU1|A0A0D9RJU1_CHLSB	0	R.QDVDNASLAR.L	VIM	A0A0D9RJU1
41282	2	611876	Dumas_exploris_2022_2023_18_WA1_1_n-dimer_11-3-22	0.51	2.204	0.591	0.591	tr|A0A0D9R221|A0A0D9R221_CHLSB	0	R.VIVQQPGER.S	MYO1D	A0A0D9R221
41404	2	611876	Dumas_exploris_2022_2023_18_WA1_1_n-dimer_11-3-22	0.63	2.529	0.566	0.566	tr|A0A0D9QVJ0|A0A0D9QVJ0_CHLSB	0	K.VQQLVPK.R	ACTN4	A0A0D9QVJ0
41625	3	611876	Dumas_exploris_2022_2023_18_WA1_1_n-dimer_11-3-22	0.67	4.025	0.72	0.72	tr|A0A0D9S6D8|A0A0D9S6D8_CHLSB	0	K.HGVDVEVQGPHEAR.D	MOV10	A0A0D9S6D8
41772	4	611876	Dumas_exploris_2022_2023_18_WA1_1_n-dimer_11-3-22	1.81	3.217	0.622	0.622	tr|A0A0D9RKZ5|A0A0D9RKZ5_CHLSB	2	K.KHEAFESDLAAHQDR.V	ACTN1	A0A0D9RKZ5
41845	2	611876	Dumas_exploris_2022_2023_18_WA1_1_n-dimer_11-3-22	1.34	2.004	0.435	0.435	tr|A0A0D9RNK4|A0A0D9RNK4_CHLSB	0	K.RPETVATQFK.M	MYO1C	A0A0D9RNK4
42062	2	611876	Dumas_exploris_2022_2023_18_WA1_1_n-dimer_11-3-22	1.35	2.384	0.609	0.609	tr|A0A0D9RKY1|A0A0D9RKY1_CHLSB	0	K.NTSDVISAAK.K	CTNNA1	A0A0D9RKY1
42307	2	611876	Dumas_exploris_2022_2023_18_WA1_1_n-dimer_11-3-22	1.43	2.1	0.379	0.379	tr|A0A0D9S5D2|A0A0D9S5D2_CHLSB	0	R.VLIGENEK.A	ADAR	A0A0D9S5D2
42414	2	611876	Dumas_exploris_2022_2023_18_WA1_1_n-dimer_11-3-22	1.27	2.005	0	0.248	tr|A0A0D9RNJ1|A0A0D9RNJ1_CHLSB	0	R.YEEIVK.E	EEF1A1	A0A0D9RNJ1
42757	2	611876	Dumas_exploris_2022_2023_18_WA1_1_n-dimer_11-3-22	0.59	2.022	0.4	0.4	tr|A0A0D9R0N5|A0A0D9R0N5_CHLSB	0	R.VM*EYINR.L	CLTC	A0A0D9R0N5
43843	3	611876	Dumas_exploris_2022_2023_18_WA1_1_n-dimer_11-3-22	0.73	2.761	0.733	0.733	tr|A0A0D9RKW3|A0A0D9RKW3_CHLSB	0	R.GPLPLSSQHR.G		A0A0D9RKW3
43990	3	611876	Dumas_exploris_2022_2023_18_WA1_1_n-dimer_11-3-22	1.3	2.298	0.557	0.557	tr|A0A0D9QZ01|A0A0D9QZ01_CHLSB	0	R.GNTSGSHIVNHLVR.A	UPF1	A0A0D9QZ01
44293	2	611876	Dumas_exploris_2022_2023_18_WA1_1_n-dimer_11-3-22	1.32	2.246	0.654	0.654	tr|A0A0D9S8A2|A0A0D9S8A2_CHLSB	0	R.C^GDNVQYAPR.Q	EPHB2	A0A0D9S8A2
44499	4	611876	Dumas_exploris_2022_2023_18_WA1_1_n-dimer_11-3-22	-0.08	2.695	0.588	0.588	tr|A0A0D9REP7|A0A0D9REP7_CHLSB	0	K.TGTITTFEHAHNM*R.V	EEF2	A0A0D9REP7
45104	2	611876	Dumas_exploris_2022_2023_18_WA1_1_n-dimer_11-3-22	0.62	2.105	0.555	0.555	tr|A0A0D9R8U2|A0A0D9R8U2_CHLSB	0	R.LSSPVLHR.L	DBN1	A0A0D9R8U2
45161	2	611876	Dumas_exploris_2022_2023_18_WA1_1_n-dimer_11-3-22	0.56	2.276	0.585	0.585	tr|A0A0D9R642|A0A0D9R642_CHLSB	0	R.GVQDTDVVSR.L	HKDC1	A0A0D9R642
45415	3	611876	Dumas_exploris_2022_2023_18_WA1_1_n-dimer_11-3-22	-0.13	2.203	0.593	0.593	tr|A0A0D9RNK4|A0A0D9RNK4_CHLSB	0	K.VSSINDKSDWK.V	MYO1C	A0A0D9RNK4
45850	2	611876	Dumas_exploris_2022_2023_18_WA1_1_n-dimer_11-3-22	1.29	2.207	0.638	0.638	tr|A0A0D9RFF1|A0A0D9RFF1_CHLSB	6	K.AGFAGDDAPR.A		A0A0D9RFF1
46007	2	611876	Dumas_exploris_2022_2023_18_WA1_1_n-dimer_11-3-22	0.83	2.1	0.589	0.589	tr|A0A0D9R924|A0A0D9R924_CHLSB	0	K.AQAEVEGLGK.G	PLEC	A0A0D9R924
46124	2	611876	Dumas_exploris_2022_2023_18_WA1_1_n-dimer_11-3-22	0.75	2.352	0.72	0.72	tr|A0A0D9S3K2|A0A0D9S3K2_CHLSB	0	R.VLANPGNSQVAR.V	KPNB1	A0A0D9S3K2
46773	2	611876	Dumas_exploris_2022_2023_18_WA1_1_n-dimer_11-3-22	-2.64	2.267	0.688	0.688	tr|A0A0D9R924|A0A0D9R924_CHLSB	0	K.SLAAEEEAAR.Q	PLEC	A0A0D9R924
47011	3	611876	Dumas_exploris_2022_2023_18_WA1_1_n-dimer_11-3-22	-0.13	2.672	0.698	0.698	tr|A0A0D9RDN9|A0A0D9RDN9_CHLSB	0	K.KGPSTVTDLEDTKR.E	AP2A2	A0A0D9RDN9
47360	2	611876	Dumas_exploris_2022_2023_18_WA1_1_n-dimer_11-3-22	0.25	2.102	0.583	0.583	tr|A0A0D9R6E6|A0A0D9R6E6_CHLSB	0	R.EM*EAELEDER.K	MYH9	A0A0D9R6E6
47805	3	611876	Dumas_exploris_2022_2023_18_WA1_1_n-dimer_11-3-22	-0.21	2.666	0.477	0.477	tr|A0A0D9R6E6|A0A0D9R6E6_CHLSB	0	R.TSREEILAQAK.E	MYH9	A0A0D9R6E6
48575	2	611876	Dumas_exploris_2022_2023_18_WA1_1_n-dimer_11-3-22	4.54	2.588	0.247	0.247	tr|A0A0D9R2J6|A0A0D9R2J6_CHLSB	0	K.ADVDISGPK.V	AHNAK	A0A0D9R2J6
48583	2	611876	Dumas_exploris_2022_2023_18_WA1_1_n-dimer_11-3-22	-0.01	2.42	0.43	0.43	sp|P05787|K2C8_HUMAN_contaminant	1	R.QLETLGQEK.L	KRT8	P05787
48644	2	611876	Dumas_exploris_2022_2023_18_WA1_1_n-dimer_11-3-22	0.5	2.156	0.601	0.601	tr|A0A0D9R924|A0A0D9R924_CHLSB	0	R.VPVDM*AYQR.G	PLEC	A0A0D9R924
48791	3	611876	Dumas_exploris_2022_2023_18_WA1_1_n-dimer_11-3-22	1.26	2.527	0.742	0.742	tr|A0A0D9RZH5|A0A0D9RZH5_CHLSB	0	K.FVTSNTQELGKDK.W	SRRT	A0A0D9RZH5
49316	2	611876	Dumas_exploris_2022_2023_18_WA1_1_n-dimer_11-3-22	0.69	2.143	0.715	0.715	tr|A0A0D9R924|A0A0D9R924_CHLSB	0	R.SYVDPSTDER.L	PLEC	A0A0D9R924
49697	3	611876	Dumas_exploris_2022_2023_18_WA1_1_n-dimer_11-3-22	1.14	2.871	0	0.719	tr|A0A0D9QVJ0|A0A0D9QVJ0_CHLSB	0	R.LSNRPAFM*PSEGK.M	ACTN4	A0A0D9QVJ0
50130	2	611876	Dumas_exploris_2022_2023_18_WA1_1_n-dimer_11-3-22	-0.26	2.062	0.584	0.584	sp|P02769|ALBU_BOVIN_contaminant	0	K.DDSPDLPK.L	ALB	P02769
50221	2	611876	Dumas_exploris_2022_2023_18_WA1_1_n-dimer_11-3-22	0	2.159	0.626	0.626	tr|A0A0D9R3S5|A0A0D9R3S5_CHLSB	1	K.NPVM*ELNEK.R	ILF3	A0A0D9R3S5
50289	2	611876	Dumas_exploris_2022_2023_18_WA1_1_n-dimer_11-3-22	0.21	2.189	0.638	0.638	tr|A0A0D9R6E6|A0A0D9R6E6_CHLSB	0	R.ALEQQVEEM*K.T	MYH9	A0A0D9R6E6
50547	3	611876	Dumas_exploris_2022_2023_18_WA1_1_n-dimer_11-3-22	1.25	3.535	0.712	0.712	tr|A0A0D9QVJ0|A0A0D9QVJ0_CHLSB	0	R.HRPELIEYDK.L	ACTN4	A0A0D9QVJ0
50680	2	611876	Dumas_exploris_2022_2023_18_WA1_1_n-dimer_11-3-22	1.51	2.343	0.49	0.49	tr|A0A0D9RG78|A0A0D9RG78_CHLSB	0	K.SAVTTVVNPK.Y	ITGB1	A0A0D9RG78
50769	2	611876	Dumas_exploris_2022_2023_18_WA1_1_n-dimer_11-3-22	1.49	3.511	0.722	0.722	tr|A0A0D9RNK4|A0A0D9RNK4_CHLSB	0	R.DQAVM*ISGESGAGK.T	MYO1C	A0A0D9RNK4
51231	3	611876	Dumas_exploris_2022_2023_18_WA1_1_n-dimer_11-3-22	0.07	3.096	0.657	0.657	tr|A0A0D9RKZ5|A0A0D9RKZ5_CHLSB	0	R.HRPELIDYGK.L	ACTN1	A0A0D9RKZ5
51334	2	611876	Dumas_exploris_2022_2023_18_WA1_1_n-dimer_11-3-22	-1.5	2.009	0.628	0.628	tr|A0A0D9RCS8|A0A0D9RCS8_CHLSB	0	K.YTIENPR.H	SND1	A0A0D9RCS8
51986	2	611876	Dumas_exploris_2022_2023_18_WA1_1_n-dimer_11-3-22	1.27	2.015	0.486	0.486	tr|A0A0D9RNK4|A0A0D9RNK4_CHLSB	0	R.LGADEISSR.V	MYO1C	A0A0D9RNK4
52267	2	611876	Dumas_exploris_2022_2023_18_WA1_1_n-dimer_11-3-22	1.59	2.407	0.541	0.541	tr|A0A0D9R924|A0A0D9R924_CHLSB	0	R.LSVYQAM*K.K	PLEC	A0A0D9R924
52976	2	611876	Dumas_exploris_2022_2023_18_WA1_1_n-dimer_11-3-22	0.96	2.004	0.591	0.591	tr|A0A0D9RJ20|A0A0D9RJ20_CHLSB	1	R.YESLTDPSK.L	HSP90AB1	A0A0D9RJ20
53506	2	611876	Dumas_exploris_2022_2023_18_WA1_1_n-dimer_11-3-22	0.88	2.485	0.608	0.608	tr|A0A0D9R121|A0A0D9R121_CHLSB	0	K.HAIPNLVK.N	CTNND1	A0A0D9R121
54359	2	611876	Dumas_exploris_2022_2023_18_WA1_1_n-dimer_11-3-22	0.23	2.021	0.287	0.287	tr|A0A0D9R6E6|A0A0D9R6E6_CHLSB	0	K.GALALEEK.R	MYH9	A0A0D9R6E6
54370	2	611876	Dumas_exploris_2022_2023_18_WA1_1_n-dimer_11-3-22	0.06	2.01	0.314	0.314	sp|P13647|K2C5_HUMAN_contaminant	1	K.AQYEEIANR.S	KRT5	P13647
54606	3	611876	Dumas_exploris_2022_2023_18_WA1_1_n-dimer_11-3-22	0.55	2.629	0.608	0.608	tr|A0A0D9RKZ5|A0A0D9RKZ5_CHLSB	0	R.LSNRPAFM*PSEGR.M	ACTN1	A0A0D9RKZ5
54638	3	611876	Dumas_exploris_2022_2023_18_WA1_1_n-dimer_11-3-22	1.42	2.647	0.628	0.628	tr|A0A0D9S0W9|A0A0D9S0W9_CHLSB	0	K.HLPSTEPDPHVVR.I	HNRNPUL1	A0A0D9S0W9
54803	3	611876	Dumas_exploris_2022_2023_18_WA1_1_n-dimer_11-3-22	0.19	2.992	0.674	0.674	tr|A0A0D9R924|A0A0D9R924_CHLSB	0	R.RPELEDSTLR.Y	PLEC	A0A0D9R924
55854	2	611876	Dumas_exploris_2022_2023_18_WA1_1_n-dimer_11-3-22	-0.06	2.293	0.569	0.569	sp|P00761|TRYP_PIG_contaminant	0	K.LSSPATLNSR.V		P00761
56124	2	611876	Dumas_exploris_2022_2023_18_WA1_1_n-dimer_11-3-22	0.2	2.102	0.613	0.613	tr|A0A0D9R4K9|A0A0D9R4K9_CHLSB	0	K.GESPVDYDGGR.T	PDIA6	A0A0D9R4K9
56611	2	611876	Dumas_exploris_2022_2023_18_WA1_1_n-dimer_11-3-22	1.38	2.477	0.602	0.602	sp|P00761|TRYP_PIG_contaminant	0	K.LSSPATLNSR.V		P00761
56712	3	611876	Dumas_exploris_2022_2023_18_WA1_1_n-dimer_11-3-22	1.41	4.084	0.724	0.724	tr|A0A0D9RGI6|A0A0D9RGI6_CHLSB	1	K.RDPHLAC^VAYER.G	CLTCL1	A0A0D9RGI6
56780	3	611876	Dumas_exploris_2022_2023_18_WA1_1_n-dimer_11-3-22	0.05	2.837	0.529	0.529	tr|A0A0D9R0N5|A0A0D9R0N5_CHLSB	0	K.VDKLDASESLR.K	CLTC	A0A0D9R0N5
56786	3	611876	Dumas_exploris_2022_2023_18_WA1_1_n-dimer_11-3-22	0.71	2.946	0.649	0.649	tr|A0A0D9R8U2|A0A0D9R8U2_CHLSB	0	R.LREDENAEPVGTTYQK.T	DBN1	A0A0D9R8U2
56802	2	611876	Dumas_exploris_2022_2023_18_WA1_1_n-dimer_11-3-22	1.39	2.226	0.644	0.644	tr|A0A0D9REP7|A0A0D9REP7_CHLSB	0	R.IM*GPNYTPGK.K	EEF2	A0A0D9REP7
56998	2	611876	Dumas_exploris_2022_2023_18_WA1_1_n-dimer_11-3-22	0.46	2.806	0.744	0.744	tr|A0A0D9QWN9|A0A0D9QWN9_CHLSB	3	K.VDNSSLTGESEPQTR.S	ATP4A	A0A0D9QWN9
57107	2	611876	Dumas_exploris_2022_2023_18_WA1_1_n-dimer_11-3-22	0.48	2.203	0.604	0.604	sp|P35908|K22E_HUMAN_contaminant	1	K.VDPEIQNVK.A	KRT2	P35908
57788	2	611876	Dumas_exploris_2022_2023_18_WA1_1_n-dimer_11-3-22	-1.96	2.232	0.693	0.693	tr|A0A0D9R924|A0A0D9R924_CHLSB	0	K.DTHDQLSEPSEVR.S	PLEC	A0A0D9R924
57970	3	611876	Dumas_exploris_2022_2023_18_WA1_1_n-dimer_11-3-22	-0.16	2.635	0.493	0.493	tr|A0A0D9RKZ5|A0A0D9RKZ5_CHLSB	1	K.ASIHEAWTDGK.E	ACTN1	A0A0D9RKZ5
58005	3	611876	Dumas_exploris_2022_2023_18_WA1_1_n-dimer_11-3-22	0.35	2.216	0.467	0.467	tr|A0A0D9R924|A0A0D9R924_CHLSB	0	K.DTHDQLSEPSEVR.S	PLEC	A0A0D9R924
58568	3	611876	Dumas_exploris_2022_2023_18_WA1_1_n-dimer_11-3-22	0.81	2.568	0.681	0.681	tr|A0A0D9R1R5|A0A0D9R1R5_CHLSB	0	R.QGHIYM*EM*NFTNK.A	AP2B1	A0A0D9R1R5
58667	2	611876	Dumas_exploris_2022_2023_18_WA1_1_n-dimer_11-3-22	0.64	2.917	0.538	0.538	tr|A0A0D9RKY1|A0A0D9RKY1_CHLSB	0	R.SDALNSAIDK.M	CTNNA1	A0A0D9RKY1
59082	2	611876	Dumas_exploris_2022_2023_18_WA1_1_n-dimer_11-3-22	0.85	2.307	0.422	0.422	tr|A0A0D9S3K2|A0A0D9S3K2_CHLSB	0	R.VAAGLQIK.N	KPNB1	A0A0D9S3K2
59183	2	611876	Dumas_exploris_2022_2023_18_WA1_1_n-dimer_11-3-22	1.08	2.028	0.401	0.401	tr|A0A0D9QVJ0|A0A0D9QVJ0_CHLSB	0	R.EAILAIHK.E	ACTN4	A0A0D9QVJ0
59211	2	611876	Dumas_exploris_2022_2023_18_WA1_1_n-dimer_11-3-22	0.85	2.009	0.559	0.559	tr|A0A0D9R2V4|A0A0D9R2V4_CHLSB	0	R.LELQGPR.G	NCL	A0A0D9R2V4
59238	2	611876	Dumas_exploris_2022_2023_18_WA1_1_n-dimer_11-3-22	0.25	2.262	0.557	0.557	tr|A0A0D9REI2|A0A0D9REI2_CHLSB	0	K.VVEIVDEK.V	LARP1	A0A0D9REI2
59967	3	611876	Dumas_exploris_2022_2023_18_WA1_1_n-dimer_11-3-22	0.39	2.329	0.593	0.593	sp|P02769|ALBU_BOVIN_contaminant	0	R.FKDLGEEHFK.G	ALB	P02769
60211	2	611876	Dumas_exploris_2022_2023_18_WA1_1_n-dimer_11-3-22	1.42	3.59	0.64	0.64	tr|A0A0D9S7U2|A0A0D9S7U2_CHLSB	0	R.FGQGGAGPVGGQGPR.G	SFPQ	A0A0D9S7U2
60378	3	611876	Dumas_exploris_2022_2023_18_WA1_1_n-dimer_11-3-22	0.69	2.265	0.429	0.429	tr|A0A0D9R3S5|A0A0D9R3S5_CHLSB	0	K.EATDAIGHLDR.Q	ILF3	A0A0D9R3S5
6042	2	611876	Dumas_exploris_2022_2023_18_WA1_1_n-dimer_11-3-22	-1.89	2.002	0.481	0.481	tr|A0A0D9R8U2|A0A0D9R8U2_CHLSB	0	K.TDAAVEM*KR.I	DBN1	A0A0D9R8U2
60521	2	611876	Dumas_exploris_2022_2023_18_WA1_1_n-dimer_11-3-22	0.21	2.298	0.512	0.512	tr|A0A0D9S7U2|A0A0D9S7U2_CHLSB	0	R.AVVIVDDR.G	SFPQ	A0A0D9S7U2
6077	2	611876	Dumas_exploris_2022_2023_18_WA1_1_n-dimer_11-3-22	-1.52	2.287	0.576	0.576	tr|A0A0D9RDN9|A0A0D9RDN9_CHLSB	0	K.HPM*DTEVTK.A	AP2A2	A0A0D9RDN9
60917	2	611876	Dumas_exploris_2022_2023_18_WA1_1_n-dimer_11-3-22	0.66	3.012	0.729	0.729	tr|A0A0D9RDN9|A0A0D9RDN9_CHLSB	0	K.GPSTVTDLEDTKR.E	AP2A2	A0A0D9RDN9
60958	2	611876	Dumas_exploris_2022_2023_18_WA1_1_n-dimer_11-3-22	0.44	2.067	0.317	0.317	tr|A0A0D9RZC5|A0A0D9RZC5_CHLSB	0	K.SLDQDPVVR.A	HSPH1	A0A0D9RZC5
61246	2	611876	Dumas_exploris_2022_2023_18_WA1_1_n-dimer_11-3-22	1.55	2.061	0.404	0.404	tr|A0A0D9RNK4|A0A0D9RNK4_CHLSB	0	K.WAAQTIR.R	MYO1C	A0A0D9RNK4
61277	2	611876	Dumas_exploris_2022_2023_18_WA1_1_n-dimer_11-3-22	1.82	2.08	0.457	0.457	tr|A0A0D9S7U2|A0A0D9S7U2_CHLSB	0	R.AVVIVDDR.G	SFPQ	A0A0D9S7U2
61454	3	611876	Dumas_exploris_2022_2023_18_WA1_1_n-dimer_11-3-22	0.89	2.504	0.583	0.583	tr|A0A0D9R924|A0A0D9R924_CHLSB	0	K.GLVGPELHDR.L	PLEC	A0A0D9R924
61755	2	611876	Dumas_exploris_2022_2023_18_WA1_1_n-dimer_11-3-22	1.29	2.988	0.653	0.653	tr|A0A0D9R4H6|A0A0D9R4H6_CHLSB	3	K.EVDEQM*LNVQNK.N		A0A0D9R4H6
61805	2	611876	Dumas_exploris_2022_2023_18_WA1_1_n-dimer_11-3-22	1.28	2.677	0.613	0.613	tr|A0A0D9RZH5|A0A0D9RZH5_CHLSB	0	R.VALSEPQPER.R	SRRT	A0A0D9RZH5
62222	2	611876	Dumas_exploris_2022_2023_18_WA1_1_n-dimer_11-3-22	0.86	2.301	0.508	0.508	tr|A0A0D9QVJ0|A0A0D9QVJ0_CHLSB	0	K.GISQEQM*QEFR.A	ACTN4	A0A0D9QVJ0
62338	2	611876	Dumas_exploris_2022_2023_18_WA1_1_n-dimer_11-3-22	0.54	2.276	0.687	0.687	tr|A0A0D9S0P9|A0A0D9S0P9_CHLSB	1	R.GGGQIIPTAR.R	EFTUD2	A0A0D9S0P9
62970	2	611876	Dumas_exploris_2022_2023_18_WA1_1_n-dimer_11-3-22	0.66	2.421	0.54	0.54	tr|A0A0D9QVJ0|A0A0D9QVJ0_CHLSB	0	K.GISQEQM*QEFR.A	ACTN4	A0A0D9QVJ0
63152	2	611876	Dumas_exploris_2022_2023_18_WA1_1_n-dimer_11-3-22	-3.21	2.005	0.646	0.646	tr|A0A0D9RKZ5|A0A0D9RKZ5_CHLSB	0	K.GISQEQM*NEFR.A	ACTN1	A0A0D9RKZ5
63368	2	611876	Dumas_exploris_2022_2023_18_WA1_1_n-dimer_11-3-22	0.64	2.251	0.622	0.622	tr|A0A0D9R642|A0A0D9R642_CHLSB	0	R.EQLVDVQAK.M	HKDC1	A0A0D9R642
64186	2	611876	Dumas_exploris_2022_2023_18_WA1_1_n-dimer_11-3-22	0.3	2.039	0.474	0.474	tr|A0A0D9RG49|A0A0D9RG49_CHLSB	1	K.VIQEIVDK.S	FXR2	A0A0D9RG49
64389	2	611876	Dumas_exploris_2022_2023_18_WA1_1_n-dimer_11-3-22	0.64	2.256	0.713	0.713	tr|A0A0D9R924|A0A0D9R924_CHLSB	0	R.M*VEGYQGLR.C	PLEC	A0A0D9R924
64529	2	611876	Dumas_exploris_2022_2023_18_WA1_1_n-dimer_11-3-22	0.49	2.107	0.527	0.527	tr|A0A0D9R0N5|A0A0D9R0N5_CHLSB	0	K.IYIDSNNNPER.F	CLTC	A0A0D9R0N5
64686	2	611876	Dumas_exploris_2022_2023_18_WA1_1_n-dimer_11-3-22	-0.34	2.01	0.564	0.564	tr|A0A0D9R0Y7|A0A0D9R0Y7_CHLSB	0	R.SPPEALVQGR.Y	LIMA1	A0A0D9R0Y7
64765	4	611876	Dumas_exploris_2022_2023_18_WA1_1_n-dimer_11-3-22	-0.61	2.709	0.732	0.732	tr|A0A0D9RP68|A0A0D9RP68_CHLSB	0	K.KHEAFETDFTVHK.D	SPTAN1	A0A0D9RP68
64945	2	611876	Dumas_exploris_2022_2023_18_WA1_1_n-dimer_11-3-22	-0.39	2.452	0.517	0.517	tr|A0A0D9R642|A0A0D9R642_CHLSB	0	K.GAAMVTAVASR.V	HKDC1	A0A0D9R642
65034	3	611876	Dumas_exploris_2022_2023_18_WA1_1_n-dimer_11-3-22	0.1	3.165	0.733	0.733	tr|A0A0D9S7U2|A0A0D9S7U2_CHLSB	0	R.FATHAAALSVR.N	SFPQ	A0A0D9S7U2
65382	2	611876	Dumas_exploris_2022_2023_18_WA1_1_n-dimer_11-3-22	0.71	2.203	0.556	0.556	tr|A0A0D9R0Y7|A0A0D9R0Y7_CHLSB	0	R.SPPEALVQGR.Y	LIMA1	A0A0D9R0Y7
65516	2	611876	Dumas_exploris_2022_2023_18_WA1_1_n-dimer_11-3-22	1.09	2.155	0.619	0.619	tr|A0A0D9R4H6|A0A0D9R4H6_CHLSB	5	K.TAVC^DIPPR.G		A0A0D9R4H6
65804	3	611876	Dumas_exploris_2022_2023_18_WA1_1_n-dimer_11-3-22	1.41	2.374	0.625	0.625	tr|A0A0D9QWN9|A0A0D9QWN9_CHLSB	5	R.VIM*VTGDHPITAK.A	ATP4A	A0A0D9QWN9
65859	3	611876	Dumas_exploris_2022_2023_18_WA1_1_n-dimer_11-3-22	0.12	2.707	0.67	0.67	tr|A0A0D9S7U2|A0A0D9S7U2_CHLSB	0	R.FATHAAALSVR.N	SFPQ	A0A0D9S7U2
66018	2	611876	Dumas_exploris_2022_2023_18_WA1_1_n-dimer_11-3-22	2.79	2.281	0.726	0.726	tr|A0A0D9RMX2|A0A0D9RMX2_CHLSB	0	K.VVGDVAYDEAK.E	MTHFD1	A0A0D9RMX2
66308	2	611876	Dumas_exploris_2022_2023_18_WA1_1_n-dimer_11-3-22	0.49	2.029	0.59	0.59	tr|A0A0D9S7U2|A0A0D9S7U2_CHLSB	0	K.AELDDTPMR.G	SFPQ	A0A0D9S7U2
66311	3	611876	Dumas_exploris_2022_2023_18_WA1_1_n-dimer_11-3-22	-2	3.007	0.575	0.575	tr|A0A0D9S9M0|A0A0D9S9M0_CHLSB	1	K.QEYDESGPSIVHR.K	ACTB	A0A0D9S9M0
66402	2	611876	Dumas_exploris_2022_2023_18_WA1_1_n-dimer_11-3-22	-0.01	2.356	0.616	0.616	tr|A0A0D9R924|A0A0D9R924_CHLSB	1	R.C^VEDPETGLR.L	PLEC	A0A0D9R924
66480	2	611876	Dumas_exploris_2022_2023_18_WA1_1_n-dimer_11-3-22	1.42	2.357	0.699	0.699	tr|A0A0D9R924|A0A0D9R924_CHLSB	0	R.ELVYTDSEAR.D	PLEC	A0A0D9R924
67058	3	611876	Dumas_exploris_2022_2023_18_WA1_1_n-dimer_11-3-22	0.94	3.599	0.679	0.679	tr|A0A0D9S9M0|A0A0D9S9M0_CHLSB	1	K.QEYDESGPSIVHR.K	ACTB	A0A0D9S9M0
68237	3	611876	Dumas_exploris_2022_2023_18_WA1_1_n-dimer_11-3-22	0.16	2.514	0.454	0.454	tr|A0A0D9RNK4|A0A0D9RNK4_CHLSB	0	R.KYEAFLQR.Y	MYO1C	A0A0D9RNK4
68449	2	611876	Dumas_exploris_2022_2023_18_WA1_1_n-dimer_11-3-22	1.13	2.352	0.456	0.456	tr|A0A0D9S294|A0A0D9S294_CHLSB	0	K.EAESSPFVER.L	HSP90B1	A0A0D9S294
68471	2	611876	Dumas_exploris_2022_2023_18_WA1_1_n-dimer_11-3-22	0.64	2.038	0.53	0.53	tr|A0A0D9RKZ5|A0A0D9RKZ5_CHLSB	0	R.IM*SIVDPNR.L	ACTN1	A0A0D9RKZ5
69113	2	611876	Dumas_exploris_2022_2023_18_WA1_1_n-dimer_11-3-22	1.26	2.268	0.18	0.18	tr|A0A0D9R6E6|A0A0D9R6E6_CHLSB	0	K.ASITALEAK.I	MYH9	A0A0D9R6E6
69165	3	611876	Dumas_exploris_2022_2023_18_WA1_1_n-dimer_11-3-22	3.34	2.359	0.611	0.611	tr|A0A0D9RP68|A0A0D9RP68_CHLSB	0	K.KLLVGSEDYGR.D	SPTAN1	A0A0D9RP68
69234	3	611876	Dumas_exploris_2022_2023_18_WA1_1_n-dimer_11-3-22	0.75	2.204	0.61	0.61	tr|A0A0D9R642|A0A0D9R642_CHLSB	0	K.M*RAELEYGLK.K	HKDC1	A0A0D9R642
69392	3	611876	Dumas_exploris_2022_2023_18_WA1_1_n-dimer_11-3-22	0.38	2.548	0.535	0.535	tr|A0A0D9S0W9|A0A0D9S0W9_CHLSB	0	K.M*RPFEGFQR.K	HNRNPUL1	A0A0D9S0W9
69569	3	611876	Dumas_exploris_2022_2023_18_WA1_1_n-dimer_11-3-22	0.55	2.287	0.443	0.443	tr|A0A0D9SAP7|A0A0D9SAP7_CHLSB	1	R.VHIEIGPDGR.V	HNRNPH2	A0A0D9SAP7
70647	2	611876	Dumas_exploris_2022_2023_18_WA1_1_n-dimer_11-3-22	0.71	2.056	0.665	0.665	tr|A0A0D9RKW3|A0A0D9RKW3_CHLSB	0	K.SQAFIEM*ETR.E		A0A0D9RKW3
71090	3	611876	Dumas_exploris_2022_2023_18_WA1_1_n-dimer_11-3-22	1.96	2.311	0.582	0.582	tr|A0A0D9R6E6|A0A0D9R6E6_CHLSB	0	R.KKVEAQLQELQVK.F	MYH9	A0A0D9R6E6
71508	2	611876	Dumas_exploris_2022_2023_18_WA1_1_n-dimer_11-3-22	0.35	2.175	0.645	0.645	tr|A0A0D9RKY1|A0A0D9RKY1_CHLSB	0	R.AIM*AQLPQEQK.A	CTNNA1	A0A0D9RKY1
71887	2	611876	Dumas_exploris_2022_2023_18_WA1_1_n-dimer_11-3-22	0.77	2.59	0.613	0.613	tr|A0A0D9S407|A0A0D9S407_CHLSB	0	K.QLSLPQQEAQK.I	AP2A1	A0A0D9S407
72002	2	611876	Dumas_exploris_2022_2023_18_WA1_1_n-dimer_11-3-22	0.59	2.13	0.327	0.327	tr|A0A0D9R924|A0A0D9R924_CHLSB	0	R.FPVTEAVNK.G	PLEC	A0A0D9R924
72095	2	611876	Dumas_exploris_2022_2023_18_WA1_1_n-dimer_11-3-22	0.37	2.248	0.555	0.555	tr|A0A0D9RE13|A0A0D9RE13_CHLSB	5	K.EITALAPSTM*K.I	ACTA1	A0A0D9RE13
72582	2	611876	Dumas_exploris_2022_2023_18_WA1_1_n-dimer_11-3-22	0.78	2.532	0.638	0.638	tr|A0A0D9RJ20|A0A0D9RJ20_CHLSB	0	K.EQVANSAFVER.V	HSP90AB1	A0A0D9RJ20
72758	2	611876	Dumas_exploris_2022_2023_18_WA1_1_n-dimer_11-3-22	0.62	2.011	0.334	0.334	tr|A0A0D9S6D8|A0A0D9S6D8_CHLSB	0	K.LLLAPSSK.K	MOV10	A0A0D9S6D8
72867	3	611876	Dumas_exploris_2022_2023_18_WA1_1_n-dimer_11-3-22	0.47	3.546	0.686	0.686	tr|A0A0D9QVJ0|A0A0D9QVJ0_CHLSB	0	K.HRDYETATLSDIK.A	ACTN4	A0A0D9QVJ0
73698	3	611876	Dumas_exploris_2022_2023_18_WA1_1_n-dimer_11-3-22	1.37	2.892	0.632	0.632	tr|A0A0D9R924|A0A0D9R924_CHLSB	0	R.AGLVGPEFHEK.L	PLEC	A0A0D9R924
74251	2	611876	Dumas_exploris_2022_2023_18_WA1_1_n-dimer_11-3-22	1.25	2.32	0.243	0.243	tr|A0A0D9RA32|A0A0D9RA32_CHLSB	0	K.LNTLLQR.A	HNRNPU	A0A0D9RA32
74335	2	611876	Dumas_exploris_2022_2023_18_WA1_1_n-dimer_11-3-22	1.31	2.22	0.64	0.64	tr|A0A0D9RNK4|A0A0D9RNK4_CHLSB	0	K.NPIM*SQC^FDR.S	MYO1C	A0A0D9RNK4
74514	2	611876	Dumas_exploris_2022_2023_18_WA1_1_n-dimer_11-3-22	1.83	2.219	0.524	0.524	tr|A0A0D9RDH4|A0A0D9RDH4_CHLSB	0	R.GGPISFSSSR.S	MYH10	A0A0D9RDH4
74556	2	611876	Dumas_exploris_2022_2023_18_WA1_1_n-dimer_11-3-22	1.6	2.429	0.555	0.555	tr|A0A0D9RMX2|A0A0D9RMX2_CHLSB	0	K.ETGLPIAGR.H	MTHFD1	A0A0D9RMX2
7459	2	611876	Dumas_exploris_2022_2023_18_WA1_1_n-dimer_11-3-22	0.82	2.044	0.323	0.323	tr|A0A0D9R6E6|A0A0D9R6E6_CHLSB	0	K.SVHELEK.S	MYH9	A0A0D9R6E6
75202	3	611876	Dumas_exploris_2022_2023_18_WA1_1_n-dimer_11-3-22	1.34	2.62	0.632	0.632	tr|A0A0D9R924|A0A0D9R924_CHLSB	0	K.VPPGYHPLDVEK.E	PLEC	A0A0D9R924
75312	2	611876	Dumas_exploris_2022_2023_18_WA1_1_n-dimer_11-3-22	1.08	2.2	0.701	0.701	tr|A0A0D9SBD1|A0A0D9SBD1_CHLSB	0	R.APIIAVTR.N		A0A0D9SBD1
75571	3	611876	Dumas_exploris_2022_2023_18_WA1_1_n-dimer_11-3-22	0.62	3.043	0.73	0.73	tr|A0A0D9RKZ5|A0A0D9RKZ5_CHLSB	3	R.KTFTAWC^NSHLR.K	ACTN1	A0A0D9RKZ5
75586	3	611876	Dumas_exploris_2022_2023_18_WA1_1_n-dimer_11-3-22	0.94	2.698	0.7	0.7	sp|P35908|K22E_HUMAN_contaminant	1	R.TAAENDFVTLKK.D	KRT2	P35908
75721	2	611876	Dumas_exploris_2022_2023_18_WA1_1_n-dimer_11-3-22	0.53	2.722	0.728	0.728	tr|A0A0D9S2A5|A0A0D9S2A5_CHLSB	0	K.VDATADYIC^K.V		A0A0D9S2A5
75791	3	611876	Dumas_exploris_2022_2023_18_WA1_1_n-dimer_11-3-22	1.47	3.256	0.597	0.597	tr|A0A0D9RZC5|A0A0D9RZC5_CHLSB	0	K.QDLPSLDEKPR.I	HSPH1	A0A0D9RZC5
76010	3	611876	Dumas_exploris_2022_2023_18_WA1_1_n-dimer_11-3-22	0.68	3.251	0.668	0.668	tr|A0A0D9R924|A0A0D9R924_CHLSB	0	K.VPPGYHPLDVEK.E	PLEC	A0A0D9R924
76037	3	611876	Dumas_exploris_2022_2023_18_WA1_1_n-dimer_11-3-22	0.5	2.34	0.655	0.655	tr|A0A0D9RG49|A0A0D9RG49_CHLSB	0	R.LRPVNPNPLATK.G	FXR2	A0A0D9RG49
76149	3	611876	Dumas_exploris_2022_2023_18_WA1_1_n-dimer_11-3-22	0.34	2.631	0.57	0.57	sp|P02769|ALBU_BOVIN_contaminant	0	K.EC^C^HGDLLEC^ADDR.A	ALB	P02769
76202	2	611876	Dumas_exploris_2022_2023_18_WA1_1_n-dimer_11-3-22	-1.97	2.014	0.757	0.757	tr|A0A0D9S7K7|A0A0D9S7K7_CHLSB	0	K.GAEAANVTGPGGVPVQGSK.Y	YBX1	A0A0D9S7K7
76442	2	611876	Dumas_exploris_2022_2023_18_WA1_1_n-dimer_11-3-22	0.64	2.009	0.266	0.266	tr|A0A0D9S302|A0A0D9S302_CHLSB	0	R.VPEGLEDVSK.Y	DPEP1	A0A0D9S302
76577	2	611876	Dumas_exploris_2022_2023_18_WA1_1_n-dimer_11-3-22	0.93	2.085	0.662	0.662	tr|A0A0D9R924|A0A0D9R924_CHLSB	0	R.VPLDVAC^AR.G	PLEC	A0A0D9R924
76783	3	611876	Dumas_exploris_2022_2023_18_WA1_1_n-dimer_11-3-22	1.04	2.305	0.599	0.599	tr|A0A0D9R924|A0A0D9R924_CHLSB	0	K.VPPGYHPLDVEK.E	PLEC	A0A0D9R924
76797	2	611876	Dumas_exploris_2022_2023_18_WA1_1_n-dimer_11-3-22	0.36	2.034	0.252	0.252	sp|P00761|TRYP_PIG_contaminant	0	R.VATVSLPR.S		P00761
77216	3	611876	Dumas_exploris_2022_2023_18_WA1_1_n-dimer_11-3-22	-0.36	3.558	0	0.731	tr|A0A0D9QVJ0|A0A0D9QVJ0_CHLSB	0	R.LSNRPAFMPSEGK.M	ACTN4	A0A0D9QVJ0
77445	3	611876	Dumas_exploris_2022_2023_18_WA1_1_n-dimer_11-3-22	-0.39	2.562	0.587	0.587	tr|A0A0D9R2T1|A0A0D9R2T1_CHLSB	0	R.SGGM*ERPFVLAR.A	GANAB	A0A0D9R2T1
77455	2	611876	Dumas_exploris_2022_2023_18_WA1_1_n-dimer_11-3-22	-0.6	2.007	0.258	0.258	sp|P00761|TRYP_PIG_contaminant	0	R.VATVSLPR.S		P00761
77565	2	611876	Dumas_exploris_2022_2023_18_WA1_1_n-dimer_11-3-22	3.32	2.016	0.601	0.601	tr|A0A0D9R1R5|A0A0D9R1R5_CHLSB	0	K.LQNNNVYTIAK.R	AP2B1	A0A0D9R1R5
77688	2	611876	Dumas_exploris_2022_2023_18_WA1_1_n-dimer_11-3-22	-0.46	2.139	0.659	0.659	tr|A0A0D9RG49|A0A0D9RG49_CHLSB	0	K.VTM*AVPEDLR.E	FXR2	A0A0D9RG49
78161	2	611876	Dumas_exploris_2022_2023_18_WA1_1_n-dimer_11-3-22	0.91	2.04	0.249	0.249	sp|P00761|TRYP_PIG_contaminant	0	R.VATVSLPR.S		P00761
78511	3	611876	Dumas_exploris_2022_2023_18_WA1_1_n-dimer_11-3-22	1.74	2.266	0.503	0.503	tr|A0A0D9RCS8|A0A0D9RCS8_CHLSB	0	R.NDIASHPPVEGSYAPR.R	SND1	A0A0D9RCS8
78518	3	611876	Dumas_exploris_2022_2023_18_WA1_1_n-dimer_11-3-22	1.07	2.613	0.539	0.539	sp|P13645|K1C10_HUMAN_contaminant	1	R.LKYENEVALR.Q	KRT10	P13645
78977	2	611876	Dumas_exploris_2022_2023_18_WA1_1_n-dimer_11-3-22	0.96	2.008	0.258	0.258	sp|P00761|TRYP_PIG_contaminant	0	R.VATVSLPR.S		P00761
79293	2	611876	Dumas_exploris_2022_2023_18_WA1_1_n-dimer_11-3-22	1.36	2.342	0.632	0.632	tr|A0A0D9R924|A0A0D9R924_CHLSB	0	R.VVIVDPETGK.E	PLEC	A0A0D9R924
79355	2	611876	Dumas_exploris_2022_2023_18_WA1_1_n-dimer_11-3-22	1.82	2.515	0.193	0.193	tr|A0A0D9R6E6|A0A0D9R6E6_CHLSB	0	R.LEVNLQAM*K.A	MYH9	A0A0D9R6E6
79403	3	611876	Dumas_exploris_2022_2023_18_WA1_1_n-dimer_11-3-22	1.74	3.048	0.641	0.641	tr|A0A0D9S3K2|A0A0D9S3K2_CHLSB	0	R.LQQVLQM*ESHIQSTSDR.I	KPNB1	A0A0D9S3K2
79571	2	611876	Dumas_exploris_2022_2023_18_WA1_1_n-dimer_11-3-22	2.1	2.057	0.58	0.58	tr|A0A0D9R924|A0A0D9R924_CHLSB	0	R.GLHQSIEEFR.A	PLEC	A0A0D9R924
79807	2	611876	Dumas_exploris_2022_2023_18_WA1_1_n-dimer_11-3-22	1.57	2.067	0.243	0.243	sp|P00761|TRYP_PIG_contaminant	0	R.VATVSLPR.S		P00761
80843	2	611876	Dumas_exploris_2022_2023_18_WA1_1_n-dimer_11-3-22	1.21	2.021	0.575	0.575	tr|A0A0D9RG78|A0A0D9RG78_CHLSB	0	K.TVM*PYISTTPAK.L	ITGB1	A0A0D9RG78
81339	2	611876	Dumas_exploris_2022_2023_18_WA1_1_n-dimer_11-3-22	-0.02	2.031	0.391	0.391	tr|A0A0D9R221|A0A0D9R221_CHLSB	0	K.SPQIFDDER.C	MYO1D	A0A0D9R221
81405	2	611876	Dumas_exploris_2022_2023_18_WA1_1_n-dimer_11-3-22	1.85	2.009	0.52	0.52	tr|A0A0D9R3S5|A0A0D9R3S5_CHLSB	1	R.FVM*EVEVDGQK.F	ILF3	A0A0D9R3S5
81701	2	611876	Dumas_exploris_2022_2023_18_WA1_1_n-dimer_11-3-22	1.23	2.249	0.573	0.573	tr|A0A0D9R6E6|A0A0D9R6E6_CHLSB	0	K.SGFEPASLK.E	MYH9	A0A0D9R6E6
82643	3	611876	Dumas_exploris_2022_2023_18_WA1_1_n-dimer_11-3-22	0.65	3.195	0.7	0.7	tr|A0A0D9R1R5|A0A0D9R1R5_CHLSB	1	R.LSHANSAVVLSAVK.V	AP2B1	A0A0D9R1R5
83205	2	611876	Dumas_exploris_2022_2023_18_WA1_1_n-dimer_11-3-22	0.98	2.083	0.551	0.551	tr|A0A0D9R3S5|A0A0D9R3S5_CHLSB	0	K.VLGM*DPLPSK.M	ILF3	A0A0D9R3S5
83602	3	611876	Dumas_exploris_2022_2023_18_WA1_1_n-dimer_11-3-22	0.49	3.826	0.73	0.73	sp|P02769|ALBU_BOVIN_contaminant	0	K.C^C^AADDKEAC^FAVEGPK.L	ALB	P02769
83700	3	611876	Dumas_exploris_2022_2023_18_WA1_1_n-dimer_11-3-22	1.23	2.674	0.684	0.684	tr|A0A0D9RJ20|A0A0D9RJ20_CHLSB	1	R.YESLTDPSKLDSGK.E	HSP90AB1	A0A0D9RJ20
83967	2	611876	Dumas_exploris_2022_2023_18_WA1_1_n-dimer_11-3-22	2.16	2.215	0.587	0.587	tr|A0A0D9RVW9|A0A0D9RVW9_CHLSB	0	K.AAVELEEPEDAR.I	PRPF6	A0A0D9RVW9
84109	2	611876	Dumas_exploris_2022_2023_18_WA1_1_n-dimer_11-3-22	1.62	2.125	0.216	0.216	tr|A0A0D9S6D8|A0A0D9S6D8_CHLSB	0	R.DGQLLIR.L	MOV10	A0A0D9S6D8
84469	2	611876	Dumas_exploris_2022_2023_18_WA1_1_n-dimer_11-3-22	1.02	3.118	0.474	0.474	tr|A0A0D9R1R5|A0A0D9R1R5_CHLSB	1	K.KGEIFELK.A	AP2B1	A0A0D9R1R5
84717	2	611876	Dumas_exploris_2022_2023_18_WA1_1_n-dimer_11-3-22	2.22	2.183	0.554	0.554	tr|A0A0D9RP68|A0A0D9RP68_CHLSB	0	K.DLTNVQNLQK.K	SPTAN1	A0A0D9RP68
85076	2	611876	Dumas_exploris_2022_2023_18_WA1_1_n-dimer_11-3-22	0.03	2.509	0.804	0.804	tr|A0A0D9RZY4|A0A0D9RZY4_CHLSB	0	R.APPEPADSLTEAC^K.Q	HIP1	A0A0D9RZY4
85347	3	611876	Dumas_exploris_2022_2023_18_WA1_1_n-dimer_11-3-22	1.23	2.547	0.591	0.591	tr|A0A0D9R1C9|A0A0D9R1C9_CHLSB	0	R.VPHNAAVQVYDYR.E	MVP	A0A0D9R1C9
85383	3	611876	Dumas_exploris_2022_2023_18_WA1_1_n-dimer_11-3-22	0.79	3.467	0.684	0.684	tr|A0A0D9R1C9|A0A0D9R1C9_CHLSB	0	R.VPHNAAVQVYDYR.E	MVP	A0A0D9R1C9
86337	2	611876	Dumas_exploris_2022_2023_18_WA1_1_n-dimer_11-3-22	1.31	2.697	0.508	0.508	tr|A0A0D9R642|A0A0D9R642_CHLSB	0	K.GAALITAVAK.R	HKDC1	A0A0D9R642
86368	2	611876	Dumas_exploris_2022_2023_18_WA1_1_n-dimer_11-3-22	1.69	2.114	0.51	0.51	tr|A0A0D9S6D8|A0A0D9S6D8_CHLSB	0	R.SVGVISPYR.K	MOV10	A0A0D9S6D8
86407	2	611876	Dumas_exploris_2022_2023_18_WA1_1_n-dimer_11-3-22	1.56	2.137	0.485	0.485	tr|A0A0D9R300|A0A0D9R300_CHLSB	0	K.ANFSLPEK.C		A0A0D9R300
86635	3	611876	Dumas_exploris_2022_2023_18_WA1_1_n-dimer_11-3-22	0.72	2.5	0.674	0.674	tr|A0A0D9RZY4|A0A0D9RZY4_CHLSB	0	K.ADKDSPNLAQLQQASR.G	HIP1	A0A0D9RZY4
86685	2	611876	Dumas_exploris_2022_2023_18_WA1_1_n-dimer_11-3-22	1.04	2.268	0.687	0.687	tr|A0A0D9R0N5|A0A0D9R0N5_CHLSB	0	K.HELIEFR.R	CLTC	A0A0D9R0N5
86902	2	611876	Dumas_exploris_2022_2023_18_WA1_1_n-dimer_11-3-22	1.41	2.044	0.63	0.63	tr|A0A0D9SBD1|A0A0D9SBD1_CHLSB	1	R.ITLDNAYM*EK.C		A0A0D9SBD1
87370	2	611876	Dumas_exploris_2022_2023_18_WA1_1_n-dimer_11-3-22	0.9	2.357	0.596	0.596	sp|P05787|K2C8_HUMAN_contaminant	0	K.LVSESSDVLPK.-	KRT8	P05787
87567	2	611876	Dumas_exploris_2022_2023_18_WA1_1_n-dimer_11-3-22	0.81	3.416	0.753	0.753	tr|A0A0D9R8U2|A0A0D9R8U2_CHLSB	0	R.SPSDSSTASTPVAEQIER.A	DBN1	A0A0D9R8U2
87880	3	611876	Dumas_exploris_2022_2023_18_WA1_1_n-dimer_11-3-22	0.5	2.365	0.52	0.52	tr|A0A0D9S6D8|A0A0D9S6D8_CHLSB	0	R.VHLPSSIYR.L	MOV10	A0A0D9S6D8
88097	3	611876	Dumas_exploris_2022_2023_18_WA1_1_n-dimer_11-3-22	1.06	2.419	0.687	0.687	tr|A0A0D9R300|A0A0D9R300_CHLSB	0	K.DRYGGQPLFSEK.F		A0A0D9R300
88205	2	611876	Dumas_exploris_2022_2023_18_WA1_1_n-dimer_11-3-22	1.05	2.563	0.636	0.636	sp|P05787|K2C8_HUMAN_contaminant	0	K.LVSESSDVLPK.-	KRT8	P05787
88575	2	611876	Dumas_exploris_2022_2023_18_WA1_1_n-dimer_11-3-22	0.26	2.21	0.569	0.569	tr|A0A0D9R7E7|A0A0D9R7E7_CHLSB	0	R.ISVYYNEATGGK.Y	TUBB	A0A0D9R7E7
88607	3	611876	Dumas_exploris_2022_2023_18_WA1_1_n-dimer_11-3-22	-3.54	2.335	0.478	0.478	tr|A0A0D9S6D8|A0A0D9S6D8_CHLSB	0	R.VHLPSSIYR.L	MOV10	A0A0D9S6D8
88658	2	611876	Dumas_exploris_2022_2023_18_WA1_1_n-dimer_11-3-22	1	2.09	0.767	0.767	tr|A0A0D9RWJ1|A0A0D9RWJ1_CHLSB	0	K.SSPNPFVGSPPK.G	DAB2	A0A0D9RWJ1
89286	3	611876	Dumas_exploris_2022_2023_18_WA1_1_n-dimer_11-3-22	0.1	2.463	0.504	0.504	tr|A0A0D9S6D8|A0A0D9S6D8_CHLSB	0	R.VHLPSSIYR.L	MOV10	A0A0D9S6D8
89629	2	611876	Dumas_exploris_2022_2023_18_WA1_1_n-dimer_11-3-22	3.1	2.007	0.751	0.751	tr|A0A0D9S4P1|A0A0D9S4P1_CHLSB	0	K.LAQAEEQLEQETR.E	MYH14	A0A0D9S4P1
89852	2	611876	Dumas_exploris_2022_2023_18_WA1_1_n-dimer_11-3-22	1.52	2.182	0.625	0.625	tr|A0A0D9RDN9|A0A0D9RDN9_CHLSB	0	R.LEPNLQAQM*YR.L	AP2A2	A0A0D9RDN9
90387	2	611876	Dumas_exploris_2022_2023_18_WA1_1_n-dimer_11-3-22	1.35	2.542	0.71	0.71	tr|A0A0D9R221|A0A0D9R221_CHLSB	0	R.LM*YNSSNPVLK.N	MYO1D	A0A0D9R221
91160	3	611876	Dumas_exploris_2022_2023_18_WA1_1_n-dimer_11-3-22	-0.01	2.901	0.631	0.631	tr|A0A0D9R6E6|A0A0D9R6E6_CHLSB	0	K.KMEDSVGC^LETAEEVKR.K	MYH9	A0A0D9R6E6
91417	2	611876	Dumas_exploris_2022_2023_18_WA1_1_n-dimer_11-3-22	3.28	2.629	0.611	0.611	sp|P35527|K1C9_HUMAN_contaminant	1	R.QEYEQLIAK.N	KRT9	P35527
91671	2	611876	Dumas_exploris_2022_2023_18_WA1_1_n-dimer_11-3-22	2.05	2.36	0.563	0.563	tr|A0A0D9S6D8|A0A0D9S6D8_CHLSB	0	K.IANLAYVTK.T	MOV10	A0A0D9S6D8
92007	3	611876	Dumas_exploris_2022_2023_18_WA1_1_n-dimer_11-3-22	1.06	2.772	0.748	0.748	tr|A0A0D9S294|A0A0D9S294_CHLSB	0	K.NLLHVTDTGVGM*TR.E	HSP90B1	A0A0D9S294
92051	2	611876	Dumas_exploris_2022_2023_18_WA1_1_n-dimer_11-3-22	1.15	2.369	0.469	0.469	tr|A0A0D9R924|A0A0D9R924_CHLSB	0	K.GLLSAEVAR.L	PLEC	A0A0D9R924
92136	3	611876	Dumas_exploris_2022_2023_18_WA1_1_n-dimer_11-3-22	-0.08	2.397	0.552	0.552	sp|P04264|K2C1_HUMAN_contaminant	1	R.LDSELKNM*QDM*VEDYR.N	KRT1	P04264
92246	3	611876	Dumas_exploris_2022_2023_18_WA1_1_n-dimer_11-3-22	1.63	2.533	0.771	0.771	tr|A0A0D9S3J6|A0A0D9S3J6_CHLSB	0	R.KPYPDDENLVEVK.F	NPEPPS	A0A0D9S3J6
92403	2	611876	Dumas_exploris_2022_2023_18_WA1_1_n-dimer_11-3-22	1.43	2.074	0.47	0.47	sp|P05783|K1C18_HUMAN_contaminant	4	R.AQIFANTVDNAR.I	KRT18	P05783
93330	2	611876	Dumas_exploris_2022_2023_18_WA1_1_n-dimer_11-3-22	1.32	2.019	0.619	0.619	tr|A0A0D9RWJ1|A0A0D9RWJ1_CHLSB	0	K.TDEYLLAR.F	DAB2	A0A0D9RWJ1
93349	2	611876	Dumas_exploris_2022_2023_18_WA1_1_n-dimer_11-3-22	1.34	2.053	0.34	0.34	tr|A0A0D9R924|A0A0D9R924_CHLSB	0	R.LAAEQELIR.L	PLEC	A0A0D9R924
93549	3	611876	Dumas_exploris_2022_2023_18_WA1_1_n-dimer_11-3-22	-4.3	2.367	0.649	0.649	tr|A0A0D9R2J6|A0A0D9R2J6_CHLSB	0	K.FAGGLHFSGPK.V	AHNAK	A0A0D9R2J6
93655	3	611876	Dumas_exploris_2022_2023_18_WA1_1_n-dimer_11-3-22	0.5	2.545	0.588	0.588	tr|A0A0D9RDH4|A0A0D9RDH4_CHLSB	1	R.AGVLAHLEEER.D	MYH10	A0A0D9RDH4
94037	3	611876	Dumas_exploris_2022_2023_18_WA1_1_n-dimer_11-3-22	0.75	2.483	0.59	0.59	sp|P13645|K1C10_HUMAN_contaminant	3	R.QSVEADINGLRR.V	KRT10	P13645
94114	3	611876	Dumas_exploris_2022_2023_18_WA1_1_n-dimer_11-3-22	0.4	3.193	0.622	0.622	tr|A0A0D9R924|A0A0D9R924_CHLSB	0	K.AEVVETTQVYTEEETRR.A	PLEC	A0A0D9R924
94194	3	611876	Dumas_exploris_2022_2023_18_WA1_1_n-dimer_11-3-22	2.03	2.51	0.552	0.552	tr|A0A0D9S7U2|A0A0D9S7U2_CHLSB	0	R.FAQHGTFEYEYSQR.W	SFPQ	A0A0D9S7U2
94322	3	611876	Dumas_exploris_2022_2023_18_WA1_1_n-dimer_11-3-22	0.36	2.809	0.76	0.76	sp|P05787|K2C8_HUMAN_contaminant	0	K.DVDEAYM*NKVELESR.L	KRT8	P05787
94515	2	611876	Dumas_exploris_2022_2023_18_WA1_1_n-dimer_11-3-22	0.69	2.336	0.724	0.724	tr|A0A0D9R924|A0A0D9R924_CHLSB	0	R.VPLDEALQR.G	PLEC	A0A0D9R924
94975	3	611876	Dumas_exploris_2022_2023_18_WA1_1_n-dimer_11-3-22	1.35	3.075	0.673	0.673	tr|A0A0D9S7U2|A0A0D9S7U2_CHLSB	0	R.FAQHGTFEYEYSQR.W	SFPQ	A0A0D9S7U2
95227	2	611876	Dumas_exploris_2022_2023_18_WA1_1_n-dimer_11-3-22	1.23	2.471	0.695	0.695	tr|A0A0D9RUU0|A0A0D9RUU0_CHLSB	0	R.VSGVDGYETEGIR.G	MCM6	A0A0D9RUU0
95346	3	611876	Dumas_exploris_2022_2023_18_WA1_1_n-dimer_11-3-22	0.74	2.264	0.643	0.643	tr|A0A0D9QWH4|A0A0D9QWH4_CHLSB	0	R.LTISSPLEAHK.A	SF3B3	A0A0D9QWH4
95360	3	611876	Dumas_exploris_2022_2023_18_WA1_1_n-dimer_11-3-22	0.93	2.494	0.729	0.729	tr|A0A0D9R6E6|A0A0D9R6E6_CHLSB	0	R.RGDLPFVM*PR.R	MYH9	A0A0D9R6E6
95436	2	611876	Dumas_exploris_2022_2023_18_WA1_1_n-dimer_11-3-22	1.71	2.314	0.668	0.668	tr|A0A0D9R924|A0A0D9R924_CHLSB	0	R.M*GIVGPEFK.D	PLEC	A0A0D9R924
95546	2	611876	Dumas_exploris_2022_2023_18_WA1_1_n-dimer_11-3-22	1.59	2.07	0.667	0.667	tr|A0A0D9R300|A0A0D9R300_CHLSB	0	R.YGGQPLFSEK.F		A0A0D9R300
95681	4	611876	Dumas_exploris_2022_2023_18_WA1_1_n-dimer_11-3-22	2.03	2.504	0.624	0.624	tr|A0A0D9RZY4|A0A0D9RZY4_CHLSB	0	R.DSLVSGAAHRDEELSALRK.E	HIP1	A0A0D9RZY4
95789	3	611876	Dumas_exploris_2022_2023_18_WA1_1_n-dimer_11-3-22	1.62	2.958	0.64	0.64	tr|A0A0D9S7U2|A0A0D9S7U2_CHLSB	0	R.FAQHGTFEYEYSQR.W	SFPQ	A0A0D9S7U2
95929	3	611876	Dumas_exploris_2022_2023_18_WA1_1_n-dimer_11-3-22	1.96	2.208	0.455	0.455	tr|A0A0D9S3K2|A0A0D9S3K2_CHLSB	0	K.GDQENVHPDVM*LVQPR.V	KPNB1	A0A0D9S3K2
96559	2	611876	Dumas_exploris_2022_2023_18_WA1_1_n-dimer_11-3-22	1.83	2.07	0.726	0.726	tr|A0A0D9REP7|A0A0D9REP7_CHLSB	0	K.GPLM*M*YISK.M	EEF2	A0A0D9REP7
96599	3	611876	Dumas_exploris_2022_2023_18_WA1_1_n-dimer_11-3-22	1.59	2.818	0.601	0.601	tr|A0A0D9S7U2|A0A0D9S7U2_CHLSB	0	R.FAQHGTFEYEYSQR.W	SFPQ	A0A0D9S7U2
96715	2	611876	Dumas_exploris_2022_2023_18_WA1_1_n-dimer_11-3-22	1.69	2.166	0.502	0.502	sp|P35527|K1C9_HUMAN_contaminant	1	R.QGVDADINGLR.Q	KRT9	P35527
97132	2	611876	Dumas_exploris_2022_2023_18_WA1_1_n-dimer_11-3-22	1.62	2.337	0.694	0.694	tr|A0A0D9REP7|A0A0D9REP7_CHLSB	0	K.FSVSPVVR.V	EEF2	A0A0D9REP7
97268	3	611876	Dumas_exploris_2022_2023_18_WA1_1_n-dimer_11-3-22	1.11	2.739	0.681	0.681	tr|A0A0D9R1R5|A0A0D9R1R5_CHLSB	0	K.GLEISGTFTHR.Q	AP2B1	A0A0D9R1R5
97394	3	611876	Dumas_exploris_2022_2023_18_WA1_1_n-dimer_11-3-22	1.58	2.584	0.624	0.624	tr|A0A0D9S7U2|A0A0D9S7U2_CHLSB	0	R.FAQHGTFEYEYSQR.W	SFPQ	A0A0D9S7U2
97714	3	611876	Dumas_exploris_2022_2023_18_WA1_1_n-dimer_11-3-22	1.4	2.824	0.693	0.693	tr|A0A0D9RFF1|A0A0D9RFF1_CHLSB	4	K.IWHHTFYNELR.V		A0A0D9RFF1
97953	3	611876	Dumas_exploris_2022_2023_18_WA1_1_n-dimer_11-3-22	1.08	2.77	0.562	0.562	sp|P02769|ALBU_BOVIN_contaminant	0	K.HLVDEPQNLIK.Q	ALB	P02769
98091	3	611876	Dumas_exploris_2022_2023_18_WA1_1_n-dimer_11-3-22	-1.76	2.515	0.668	0.668	tr|A0A0D9RC89|A0A0D9RC89_CHLSB	0	K.YGGPQHIVGSPFK.A	FLNC	A0A0D9RC89
98487	2	611876	Dumas_exploris_2022_2023_18_WA1_1_n-dimer_11-3-22	1.67	3.188	0.786	0.786	tr|A0A0D9R924|A0A0D9R924_CHLSB	0	R.SSSVGSSSSYPISPAVSR.T	PLEC	A0A0D9R924
98497	2	611876	Dumas_exploris_2022_2023_18_WA1_1_n-dimer_11-3-22	3.37	2.18	0.675	0.675	tr|A0A0D9REI2|A0A0D9REI2_CHLSB	0	R.FQQVPTDALANK.L	LARP1	A0A0D9REI2
98573	3	611876	Dumas_exploris_2022_2023_18_WA1_1_n-dimer_11-3-22	1.5	2.658	0.635	0.635	tr|A0A0D9RFF1|A0A0D9RFF1_CHLSB	4	K.IWHHTFYNELR.V		A0A0D9RFF1
99011	2	611876	Dumas_exploris_2022_2023_18_WA1_1_n-dimer_11-3-22	0.89	2.78	0.585	0.585	tr|A0A0D9R2V4|A0A0D9R2V4_CHLSB	0	K.NDLAVVDVR.I	NCL	A0A0D9R2V4
99112	2	611876	Dumas_exploris_2022_2023_18_WA1_1_n-dimer_11-3-22	1.47	2.617	0.667	0.667	tr|A0A0D9S407|A0A0D9S407_CHLSB	0	R.AADLLYAM*C^DR.S	AP2A1	A0A0D9S407
99337	2	611876	Dumas_exploris_2022_2023_18_WA1_1_n-dimer_11-3-22	1.69	2.111	0.635	0.635	tr|A0A0D9QWH4|A0A0D9QWH4_CHLSB	0	K.FGNIC^VVR.L	SF3B3	A0A0D9QWH4
99345	2	611876	Dumas_exploris_2022_2023_18_WA1_1_n-dimer_11-3-22	1.33	2.361	0.548	0.548	tr|A0A0D9RV06|A0A0D9RV06_CHLSB	2	K.IGGIGTVPVGR.V	EEF1A2	A0A0D9RV06
99686	2	611876	Dumas_exploris_2022_2023_18_WA1_1_n-dimer_11-3-22	1.31	2.117	0.225	0.225	tr|A0A0D9S302|A0A0D9S302_CHLSB	0	K.GALANNLLR.V	DPEP1	A0A0D9S302
99918	3	611876	Dumas_exploris_2022_2023_18_WA1_1_n-dimer_11-3-22	1.14	2.685	0.634	0.634	tr|A0A0D9R924|A0A0D9R924_CHLSB	0	R.RLTAEDLYEAR.I	PLEC	A0A0D9R924
100279	2	611873	Dumas_exploris_2022_2023_12_WA1_4_n-monomer_11-3-22_rerun	0.43	2.382	0.578	0.578	tr|A0A0D9R0N8|A0A0D9R0N8_CHLSB	0	K.LDYDEDASAMLK.E	ST13	A0A0D9R0N8
10035	3	611873	Dumas_exploris_2022_2023_12_WA1_4_n-monomer_11-3-22_rerun	0.85	2.455	0.589	0.589	tr|A0A0D9S2T3|A0A0D9S2T3_CHLSB	0	K.KTTDTASVQNEAK.L	CORO1C	A0A0D9S2T3
101046	2	611873	Dumas_exploris_2022_2023_12_WA1_4_n-monomer_11-3-22_rerun	0.28	3.137	0.788	0.788	tr|A0A0D9RV06|A0A0D9RV06_CHLSB	2	R.EHALLAYTLGVK.Q	EEF1A2	A0A0D9RV06
101575	2	611873	Dumas_exploris_2022_2023_12_WA1_4_n-monomer_11-3-22_rerun	0.66	2.287	0.633	0.633	tr|A0A0D9RSU3|A0A0D9RSU3_CHLSB	8	K.LAVNM*VPFPR.L	TUBB1	A0A0D9RSU3
101714	3	611873	Dumas_exploris_2022_2023_12_WA1_4_n-monomer_11-3-22_rerun	-0.23	3.018	0.739	0.739	tr|A0A0D9R1G1|A0A0D9R1G1_CHLSB	5	R.QLFHPEQLITGK.E	TUBA1A	A0A0D9R1G1
101728	2	611873	Dumas_exploris_2022_2023_12_WA1_4_n-monomer_11-3-22_rerun	-0.53	2.162	0.69	0.69	tr|A0A0D9R924|A0A0D9R924_CHLSB	0	K.GWLYYEAGQR.F	PLEC	A0A0D9R924
102029	2	611873	Dumas_exploris_2022_2023_12_WA1_4_n-monomer_11-3-22_rerun	0.89	2.148	0.7	0.7	tr|A0A0D9R924|A0A0D9R924_CHLSB	0	K.GWLYYEAGQR.F	PLEC	A0A0D9R924
102376	2	611873	Dumas_exploris_2022_2023_12_WA1_4_n-monomer_11-3-22_rerun	0.71	3.115	0.766	0.766	tr|A0A0D9R434|A0A0D9R434_CHLSB	0	K.TAEAQLAYELQGAR.E	FLOT2	A0A0D9R434
102529	2	611873	Dumas_exploris_2022_2023_12_WA1_4_n-monomer_11-3-22_rerun	0.19	2.325	0.514	0.514	sp|A6NMY6|AXA2L_HUMAN_contaminant	0	K.SLYYYIQQDTK.G	ANXA2P2	A6NMY6
103161	2	611873	Dumas_exploris_2022_2023_12_WA1_4_n-monomer_11-3-22_rerun	-0.47	2.808	0.546	0.546	sp|P05787|K2C8_HUMAN_contaminant	0	R.TEM*ENEFVLIK.K	KRT8	P05787
103685	3	611873	Dumas_exploris_2022_2023_12_WA1_4_n-monomer_11-3-22_rerun	0.64	3.142	0.649	0.649	tr|A0A0D9S9M0|A0A0D9S9M0_CHLSB	1	R.KDLYANTVLSGGTTM*YPGIADR.M	ACTB	A0A0D9S9M0
103856	2	611873	Dumas_exploris_2022_2023_12_WA1_4_n-monomer_11-3-22_rerun	0.66	3.037	0.717	0.717	sp|P05787|K2C8_HUMAN_contaminant	0	R.SLDM*DSIIAEVK.A	KRT8	P05787
103886	3	611873	Dumas_exploris_2022_2023_12_WA1_4_n-monomer_11-3-22_rerun	0.63	3.911	0.607	0.607	tr|A0A0D9S9M0|A0A0D9S9M0_CHLSB	1	R.KDLYANTVLSGGTTM*YPGIADR.M	ACTB	A0A0D9S9M0
104031	2	611873	Dumas_exploris_2022_2023_12_WA1_4_n-monomer_11-3-22_rerun	1.49	2.535	0.631	0.631	sp|P05787|K2C8_HUMAN_contaminant	0	R.TEM*ENEFVLIK.K	KRT8	P05787
104320	3	611873	Dumas_exploris_2022_2023_12_WA1_4_n-monomer_11-3-22_rerun	0.99	2.271	0.705	0.705	tr|A0A0D9QYB1|A0A0D9QYB1_CHLSB	0	R.EGNDLYHEM*IESGVINLK.D	ATP5B	A0A0D9QYB1
104605	2	611873	Dumas_exploris_2022_2023_12_WA1_4_n-monomer_11-3-22_rerun	0.7	2.557	0.688	0.688	sp|P13645|K1C10_HUMAN_contaminant	1	K.GSLGGGFSSGGFSGGSFSR.G	KRT10	P13645
105010	2	611873	Dumas_exploris_2022_2023_12_WA1_4_n-monomer_11-3-22_rerun	0.64	3.097	0.762	0.762	tr|A0A0D9R8L5|A0A0D9R8L5_CHLSB	2	R.SVGDGETVEFDVVEGEK.G	YBX3	A0A0D9R8L5
105034	3	611873	Dumas_exploris_2022_2023_12_WA1_4_n-monomer_11-3-22_rerun	-0.36	2.525	0.64	0.64	tr|A0A0D9R2K9|A0A0D9R2K9_CHLSB	0	R.ILGLLDAHLK.T	EEF1G	A0A0D9R2K9
105521	2	611873	Dumas_exploris_2022_2023_12_WA1_4_n-monomer_11-3-22_rerun	1.48	3.532	0.685	0.685	sp|P05787|K2C8_HUMAN_contaminant	0	R.ASLEAAIADAEQR.G	KRT8	P05787
105674	2	611873	Dumas_exploris_2022_2023_12_WA1_4_n-monomer_11-3-22_rerun	3.83	2.569	0.532	0.532	sp|P35908|K22E_HUMAN_contaminant	1	K.LNDLEEALQQAK.E	KRT2	P35908
105935	2	611873	Dumas_exploris_2022_2023_12_WA1_4_n-monomer_11-3-22_rerun	0.82	2.718	0.718	0.718	tr|A0A0D9R8L5|A0A0D9R8L5_CHLSB	2	R.SVGDGETVEFDVVEGEK.G	YBX3	A0A0D9R8L5
106109	2	611873	Dumas_exploris_2022_2023_12_WA1_4_n-monomer_11-3-22_rerun	1.2	2.147	0.581	0.581	sp|P05783|K1C18_HUMAN_contaminant	4	R.TVQSLEIDLDSM*R.N	KRT18	P05783
106282	2	611873	Dumas_exploris_2022_2023_12_WA1_4_n-monomer_11-3-22_rerun	-3.45	2.431	0.611	0.611	sp|P05787|K2C8_HUMAN_contaminant	0	R.ASLEAAIADAEQR.G	KRT8	P05787
107067	3	611873	Dumas_exploris_2022_2023_12_WA1_4_n-monomer_11-3-22_rerun	1.67	4.302	0.778	0.778	sp|P02662|CASA1_BOVIN_contaminant	0	K.HQGLPQEVLNENLLR.F	CSN1S1	P02662
107774	3	611873	Dumas_exploris_2022_2023_12_WA1_4_n-monomer_11-3-22_rerun	1.38	2.734	0.754	0.754	tr|A0A0D9R924|A0A0D9R924_CHLSB	0	R.VVIVDPETGKEMSVYEAYR.K	PLEC	A0A0D9R924
107845	3	611873	Dumas_exploris_2022_2023_12_WA1_4_n-monomer_11-3-22_rerun	1.14	2.449	0.77	0.77	tr|A0A0D9R924|A0A0D9R924_CHLSB	0	R.VVIVDPETGKEMSVYEAYR.K	PLEC	A0A0D9R924
107959	3	611873	Dumas_exploris_2022_2023_12_WA1_4_n-monomer_11-3-22_rerun	2.02	2.534	0.55	0.55	tr|A0A0D9SBD1|A0A0D9SBD1_CHLSB	0	R.RFDEILEASDGIM*VAR.G		A0A0D9SBD1
108142	2	611873	Dumas_exploris_2022_2023_12_WA1_4_n-monomer_11-3-22_rerun	1.2	2.813	0.747	0.747	tr|A0A0D9R0N5|A0A0D9R0N5_CHLSB	0	R.NNLAGAEELFAR.K	CLTC	A0A0D9R0N5
108196	2	611873	Dumas_exploris_2022_2023_12_WA1_4_n-monomer_11-3-22_rerun	1.89	2.073	0	0.681	tr|A0A0D9RJ20|A0A0D9RJ20_CHLSB	0	R.GVVDSEDLPLNISR.E	HSP90AB1	A0A0D9RJ20
108260	2	611873	Dumas_exploris_2022_2023_12_WA1_4_n-monomer_11-3-22_rerun	1.46	2.428	0.707	0.707	tr|A0A0D9R1G1|A0A0D9R1G1_CHLSB	5	K.VGINYQPPTVVPGGDLAK.V	TUBA1A	A0A0D9R1G1
108435	2	611873	Dumas_exploris_2022_2023_12_WA1_4_n-monomer_11-3-22_rerun	0.62	2.451	0	0.754	tr|A0A0D9RJ20|A0A0D9RJ20_CHLSB	0	R.GVVDSEDLPLNISR.E	HSP90AB1	A0A0D9RJ20
108604	3	611873	Dumas_exploris_2022_2023_12_WA1_4_n-monomer_11-3-22_rerun	2.35	2.345	0.644	0.644	tr|A0A0D9R8U2|A0A0D9R8U2_CHLSB	0	K.SESEVEEAAAIIAQRPDNPR.E	DBN1	A0A0D9R8U2
108668	2	611873	Dumas_exploris_2022_2023_12_WA1_4_n-monomer_11-3-22_rerun	0.78	2.102	0.635	0.635	sp|P05783|K1C18_HUMAN_contaminant	4	R.TVQSLEIDLDSM*R.N	KRT18	P05783
109008	3	611873	Dumas_exploris_2022_2023_12_WA1_4_n-monomer_11-3-22_rerun	0.63	2.503	0.569	0.569	sp|P00761|TRYP_PIG_contaminant	0	R.LGEHNIDVLEGNEQFINAAK.I		P00761
109055	3	611873	Dumas_exploris_2022_2023_12_WA1_4_n-monomer_11-3-22_rerun	0.43	2.514	0.592	0.592	sp|P05787|K2C8_HUMAN_contaminant	0	R.SNM*DNM*FESYINNLRR.Q	KRT8	P05787
109166	2	611873	Dumas_exploris_2022_2023_12_WA1_4_n-monomer_11-3-22_rerun	0.95	2.263	0.597	0.597	tr|A0A0D9SD09|A0A0D9SD09_CHLSB	0	K.TVTAM*DVVYALK.R	HIST1H4L	A0A0D9SD09
109574	2	611873	Dumas_exploris_2022_2023_12_WA1_4_n-monomer_11-3-22_rerun	0.24	2.514	0.779	0.779	tr|A0A0D9RE13|A0A0D9RE13_CHLSB	5	K.SYELPDGQVITIGNER.F	ACTA1	A0A0D9RE13
109764	3	611873	Dumas_exploris_2022_2023_12_WA1_4_n-monomer_11-3-22_rerun	0.13	3.654	0.751	0.751	tr|A0A0D9R1G1|A0A0D9R1G1_CHLSB	5	R.AFVHWYVGEGM*EEGEFSEAR.E	TUBA1A	A0A0D9R1G1
109890	3	611873	Dumas_exploris_2022_2023_12_WA1_4_n-monomer_11-3-22_rerun	2.07	3.94	0.706	0.706	tr|A0A0D9S9M0|A0A0D9S9M0_CHLSB	1	R.KDLYANTVLSGGTTMYPGIADR.M	ACTB	A0A0D9S9M0
110312	2	611873	Dumas_exploris_2022_2023_12_WA1_4_n-monomer_11-3-22_rerun	1.96	3.402	0.727	0.727	tr|A0A0D9R7F4|A0A0D9R7F4_CHLSB	0	K.LPQVAEEISGPLTSANK.I	FLOT1	A0A0D9R7F4
11064	3	611873	Dumas_exploris_2022_2023_12_WA1_4_n-monomer_11-3-22_rerun	-0.71	2.258	0.512	0.512	tr|A0A0D9R027|A0A0D9R027_CHLSB	0	R.INVVNNHQAK.Q	POLDIP3	A0A0D9R027
110671	2	611873	Dumas_exploris_2022_2023_12_WA1_4_n-monomer_11-3-22_rerun	0.95	2.266	0.183	0.183	tr|A0A0D9S3A0|A0A0D9S3A0_CHLSB	2	R.ALTVPELTQQM*FDAK.N	TUBB3	A0A0D9S3A0
110956	2	611873	Dumas_exploris_2022_2023_12_WA1_4_n-monomer_11-3-22_rerun	-0.09	2.4	0.682	0.682	sp|P05787|K2C8_HUMAN_contaminant	0	K.LEAELGNM*QGLVEDFK.N	KRT8	P05787
111051	2	611873	Dumas_exploris_2022_2023_12_WA1_4_n-monomer_11-3-22_rerun	2.09	2.097	0.592	0.592	tr|A0A0D9S8Q7|A0A0D9S8Q7_CHLSB	0	K.DATNVGDEGGFAPNILENK.E	ENO1	A0A0D9S8Q7
111327	2	611873	Dumas_exploris_2022_2023_12_WA1_4_n-monomer_11-3-22_rerun	-0.79	2.53	0.608	0.608	sp|P05783|K1C18_HUMAN_contaminant	3	R.QAQEYEALLNIK.V	KRT18	P05783
11148	2	611873	Dumas_exploris_2022_2023_12_WA1_4_n-monomer_11-3-22_rerun	-1.18	2.116	0.319	0.319	tr|A0A0D9QV84|A0A0D9QV84_CHLSB	0	K.AATLAER.S	SERPINH1	A0A0D9QV84
111544	3	611873	Dumas_exploris_2022_2023_12_WA1_4_n-monomer_11-3-22_rerun	0.32	2.666	0.696	0.696	sp|P05783|K1C18_HUMAN_contaminant	4	K.GLQAQIASSGLTVEVDAPK.S	KRT18	P05783
111554	2	611873	Dumas_exploris_2022_2023_12_WA1_4_n-monomer_11-3-22_rerun	0.3	4.563	0.78	0.78	sp|P05783|K1C18_HUMAN_contaminant	4	K.GLQAQIASSGLTVEVDAPK.S	KRT18	P05783
112276	2	611873	Dumas_exploris_2022_2023_12_WA1_4_n-monomer_11-3-22_rerun	1.46	2.577	0.608	0.608	sp|P05783|K1C18_HUMAN_contaminant	3	R.QAQEYEALLNIK.V	KRT18	P05783
112292	2	611873	Dumas_exploris_2022_2023_12_WA1_4_n-monomer_11-3-22_rerun	-0.53	2.102	0.586	0.586	tr|A0A0D9R7F4|A0A0D9R7F4_CHLSB	0	R.ISLNTLTLNVK.S	FLOT1	A0A0D9R7F4
112385	3	611873	Dumas_exploris_2022_2023_12_WA1_4_n-monomer_11-3-22_rerun	0.88	3.768	0.763	0.763	sp|P05787|K2C8_HUMAN_contaminant	0	K.LKLEAELGNM*QGLVEDFK.N	KRT8	P05787
112509	2	611873	Dumas_exploris_2022_2023_12_WA1_4_n-monomer_11-3-22_rerun	0.22	3.277	0.774	0.774	sp|P05783|K1C18_HUMAN_contaminant	4	K.GLQAQIASSGLTVEVDAPK.S	KRT18	P05783
112644	3	611873	Dumas_exploris_2022_2023_12_WA1_4_n-monomer_11-3-22_rerun	0.18	3.427	0.755	0.755	tr|A0A0D9RNJ1|A0A0D9RNJ1_CHLSB	0	K.SGDAAIVDM*VPGKPM*C^VESFSDYPPLGR.F	EEF1A1	A0A0D9RNJ1
112689	2	611873	Dumas_exploris_2022_2023_12_WA1_4_n-monomer_11-3-22_rerun	0.84	2.378	0.57	0.57	tr|A0A0D9RJU1|A0A0D9RJU1_CHLSB	0	R.KVESLQEEIAFLK.K	VIM	A0A0D9RJU1
112779	2	611873	Dumas_exploris_2022_2023_12_WA1_4_n-monomer_11-3-22_rerun	-0.03	2.743	0.644	0.644	sp|P02769|ALBU_BOVIN_contaminant	0	K.TVM*ENFVAFVDK.C	ALB	P02769
113204	3	611873	Dumas_exploris_2022_2023_12_WA1_4_n-monomer_11-3-22_rerun	0.88	5.804	0.728	0.728	tr|A0A0D9SC49|A0A0D9SC49_CHLSB	1	R.RLLEDGEEFNLGDALDSSNSM*QTIQK.T		A0A0D9SC49
114111	2	611873	Dumas_exploris_2022_2023_12_WA1_4_n-monomer_11-3-22_rerun	1.68	4.445	0.81	0.81	tr|A0A0D9S8Q7|A0A0D9S8Q7_CHLSB	0	K.FTASAGIQVVGDDLTVTNPK.R	ENO1	A0A0D9S8Q7
114386	2	611873	Dumas_exploris_2022_2023_12_WA1_4_n-monomer_11-3-22_rerun	2.91	2.495	0.649	0.649	tr|A0A0D9R0N5|A0A0D9R0N5_CHLSB	0	R.TSIDAYDNFDNISLAQR.L	CLTC	A0A0D9R0N5
114560	3	611873	Dumas_exploris_2022_2023_12_WA1_4_n-monomer_11-3-22_rerun	1.15	2.593	0.667	0.667	tr|A0A0D9R0N5|A0A0D9R0N5_CHLSB	0	R.ISGETIFVTAPHEATAGIIGVNR.K	CLTC	A0A0D9R0N5
114648	2	611873	Dumas_exploris_2022_2023_12_WA1_4_n-monomer_11-3-22_rerun	1.24	2.176	0.735	0.735	tr|A0A0D9RHW7|A0A0D9RHW7_CHLSB	0	K.GFGFVSFER.H		A0A0D9RHW7
114731	2	611873	Dumas_exploris_2022_2023_12_WA1_4_n-monomer_11-3-22_rerun	2.27	2.821	0.695	0.695	tr|A0A0D9R6E6|A0A0D9R6E6_CHLSB	0	K.ANLQIDQINTDLNLER.S	MYH9	A0A0D9R6E6
114790	2	611873	Dumas_exploris_2022_2023_12_WA1_4_n-monomer_11-3-22_rerun	2.24	2.252	0.681	0.681	tr|A0A0D9R6E6|A0A0D9R6E6_CHLSB	0	K.ANLQIDQINTDLNLER.S	MYH9	A0A0D9R6E6
114807	3	611873	Dumas_exploris_2022_2023_12_WA1_4_n-monomer_11-3-22_rerun	1.76	4.792	0.751	0.751	tr|A0A0D9RNJ1|A0A0D9RNJ1_CHLSB	0	R.VETGVLKPGM*VVTFAPVNVTTEVK.S	EEF1A1	A0A0D9RNJ1
115244	2	611873	Dumas_exploris_2022_2023_12_WA1_4_n-monomer_11-3-22_rerun	1.46	2.597	0.615	0.615	tr|A0A0D9R4K9|A0A0D9R4K9_CHLSB	0	K.GSFSEQGINEFLR.E	PDIA6	A0A0D9R4K9
115270	2	611873	Dumas_exploris_2022_2023_12_WA1_4_n-monomer_11-3-22_rerun	1.42	2.714	0.681	0.681	tr|A0A0D9R4K9|A0A0D9R4K9_CHLSB	0	K.GSFSEQGINEFLR.E	PDIA6	A0A0D9R4K9
115481	2	611873	Dumas_exploris_2022_2023_12_WA1_4_n-monomer_11-3-22_rerun	2.7	2.868	0.676	0.676	sp|P05783|K1C18_HUMAN_contaminant	4	K.GLQAQIASSGLTVEVDAPK.S	KRT18	P05783
115699	4	611873	Dumas_exploris_2022_2023_12_WA1_4_n-monomer_11-3-22_rerun	-2.01	3.177	0.703	0.703	tr|A0A0D9QV84|A0A0D9QV84_CHLSB	0	R.TDGALLVNAM*FFKPHWDEK.F	SERPINH1	A0A0D9QV84
115756	2	611873	Dumas_exploris_2022_2023_12_WA1_4_n-monomer_11-3-22_rerun	-0.43	3.841	0.72	0.72	tr|A0A0D9S9M0|A0A0D9S9M0_CHLSB	1	K.DLYANTVLSGGTTM*YPGIADR.M	ACTB	A0A0D9S9M0
115908	3	611873	Dumas_exploris_2022_2023_12_WA1_4_n-monomer_11-3-22_rerun	0.14	3.647	0.655	0.655	tr|A0A0D9R8S0|A0A0D9R8S0_CHLSB	0	K.KAQDEGLLSDVVPFR.V	HADHB	A0A0D9R8S0
116437	3	611873	Dumas_exploris_2022_2023_12_WA1_4_n-monomer_11-3-22_rerun	0.01	3.843	0.708	0.708	tr|A0A0D9RY49|A0A0D9RY49_CHLSB	6	R.LHFFM*PGFAPLTSR.G	TUBB6	A0A0D9RY49
116616	2	611873	Dumas_exploris_2022_2023_12_WA1_4_n-monomer_11-3-22_rerun	-0.93	2.142	0.673	0.673	tr|A0A0D9R7F4|A0A0D9R7F4_CHLSB	0	K.VTGEVLDILTR.L	FLOT1	A0A0D9R7F4
116628	3	611873	Dumas_exploris_2022_2023_12_WA1_4_n-monomer_11-3-22_rerun	-0.28	2.799	0.691	0.691	tr|A0A0D9R1G1|A0A0D9R1G1_CHLSB	5	R.IHFPLATYAPVISAEK.A	TUBA1A	A0A0D9R1G1
116676	3	611873	Dumas_exploris_2022_2023_12_WA1_4_n-monomer_11-3-22_rerun	0.65	2.312	0.706	0.706	sp|P02769|ALBU_BOVIN_contaminant	0	K.DAIPENLPPLTADFAEDKDVC^K.N	ALB	P02769
116685	4	611873	Dumas_exploris_2022_2023_12_WA1_4_n-monomer_11-3-22_rerun	1.18	2.777	0.593	0.593	tr|A0A0D9S9M0|A0A0D9S9M0_CHLSB	0	R.TTGIVM*DSGDGVTHTVPIYEGYALPHAILR.L	ACTB	A0A0D9S9M0
11702	3	611873	Dumas_exploris_2022_2023_12_WA1_4_n-monomer_11-3-22_rerun	2.6	2.291	0.664	0.664	sp|P02769|ALBU_BOVIN_contaminant	0	K.TC^VADESHAGC^EK.S	ALB	P02769
117256	2	611873	Dumas_exploris_2022_2023_12_WA1_4_n-monomer_11-3-22_rerun	1.14	3.014	0.758	0.758	sp|P05783|K1C18_HUMAN_contaminant	4	R.TVQSLEIDLDSMR.N	KRT18	P05783
118738	2	611873	Dumas_exploris_2022_2023_12_WA1_4_n-monomer_11-3-22_rerun	-0.14	2.117	0	0.683	sp|P04264|K2C1_HUMAN_contaminant	6	K.LALDLEIATYR.T	KRT1	P04264
119470	2	611873	Dumas_exploris_2022_2023_12_WA1_4_n-monomer_11-3-22_rerun	0.56	2.184	0.774	0.774	tr|A0A0D9R1G1|A0A0D9R1G1_CHLSB	3	K.TIGGGDDSFNTFFSETGAGK.H	TUBA1A	A0A0D9R1G1
11955	2	611873	Dumas_exploris_2022_2023_12_WA1_4_n-monomer_11-3-22_rerun	1.37	2.096	0.38	0.38	tr|A0A0D9RJU1|A0A0D9RJU1_CHLSB	1	K.GTNESLER.Q	VIM	A0A0D9RJU1
119712	2	611873	Dumas_exploris_2022_2023_12_WA1_4_n-monomer_11-3-22_rerun	1.44	2.613	0	0.578	sp|P04264|K2C1_HUMAN_contaminant	6	K.LALDLEIATYR.T	KRT1	P04264
119909	4	611873	Dumas_exploris_2022_2023_12_WA1_4_n-monomer_11-3-22_rerun	0.98	3.797	0.818	0.818	tr|A0A0D9S9M0|A0A0D9S9M0_CHLSB	0	R.TTGIVMDSGDGVTHTVPIYEGYALPHAILR.L	ACTB	A0A0D9S9M0
119941	3	611873	Dumas_exploris_2022_2023_12_WA1_4_n-monomer_11-3-22_rerun	-0.57	2.58	0.678	0.678	tr|A0A0D9RNJ1|A0A0D9RNJ1_CHLSB	0	R.VETGVLKPGMVVTFAPVNVTTEVK.S	EEF1A1	A0A0D9RNJ1
119993	3	611873	Dumas_exploris_2022_2023_12_WA1_4_n-monomer_11-3-22_rerun	-0.49	5.325	0.786	0.786	tr|A0A0D9RNJ1|A0A0D9RNJ1_CHLSB	0	R.VETGVLKPGMVVTFAPVNVTTEVK.S	EEF1A1	A0A0D9RNJ1
120158	2	611873	Dumas_exploris_2022_2023_12_WA1_4_n-monomer_11-3-22_rerun	0.14	2.294	0.684	0.684	tr|A0A0D9RKG6|A0A0D9RKG6_CHLSB	2	R.AAVPSGASTGIYEALELR.D	ENO3	A0A0D9RKG6
120354	3	611873	Dumas_exploris_2022_2023_12_WA1_4_n-monomer_11-3-22_rerun	0.51	3.823	0.543	0.543	sp|P05787|K2C8_HUMAN_contaminant	0	R.ASLEAAIADAEQRGELAIK.D	KRT8	P05787
120429	3	611873	Dumas_exploris_2022_2023_12_WA1_4_n-monomer_11-3-22_rerun	0.39	4.111	0.804	0.804	sp|P02769|ALBU_BOVIN_contaminant	0	R.HPYFYAPELLYYANK.Y	ALB	P02769
120464	2	611873	Dumas_exploris_2022_2023_12_WA1_4_n-monomer_11-3-22_rerun	0.58	3.37	0.652	0.652	tr|A0A0D9SAP7|A0A0D9SAP7_CHLSB	1	R.STGEAFVQFASQEIAEK.A	HNRNPH2	A0A0D9SAP7
120466	3	611873	Dumas_exploris_2022_2023_12_WA1_4_n-monomer_11-3-22_rerun	-0.07	3.225	0.689	0.689	tr|A0A0D9RFF1|A0A0D9RFF1_CHLSB	2	R.C^PEALFQPSFLGM*ESC^GIHETTFNSIM*K.S		A0A0D9RFF1
120569	2	611873	Dumas_exploris_2022_2023_12_WA1_4_n-monomer_11-3-22_rerun	0.92	2.428	0.818	0.818	tr|A0A0D9R434|A0A0D9R434_CHLSB	0	K.M*ALVLEALPQIAAK.I	FLOT2	A0A0D9R434
120621	4	611873	Dumas_exploris_2022_2023_12_WA1_4_n-monomer_11-3-22_rerun	0.86	4.851	0.785	0.785	tr|A0A0D9S8Q7|A0A0D9S8Q7_CHLSB	0	R.HIADLAGNSEVILPVPAFNVINGGSHAGNK.L	ENO1	A0A0D9S8Q7
120687	2	611873	Dumas_exploris_2022_2023_12_WA1_4_n-monomer_11-3-22_rerun	0.66	2.643	0.437	0.437	tr|A0A0D9RJU1|A0A0D9RJU1_CHLSB	0	K.ILLAELEQLK.G	VIM	A0A0D9RJU1
120900	2	611873	Dumas_exploris_2022_2023_12_WA1_4_n-monomer_11-3-22_rerun	1.35	2.706	0.687	0.687	tr|A0A0D9S9M0|A0A0D9S9M0_CHLSB	1	K.DLYANTVLSGGTTMYPGIADR.M	ACTB	A0A0D9S9M0
12106	2	611873	Dumas_exploris_2022_2023_12_WA1_4_n-monomer_11-3-22_rerun	0.83	2.129	0.389	0.389	tr|A0A0D9R924|A0A0D9R924_CHLSB	0	K.M*SAAQALK.K	PLEC	A0A0D9R924
121352	3	611873	Dumas_exploris_2022_2023_12_WA1_4_n-monomer_11-3-22_rerun	0.65	3.326	0.703	0.703	tr|A0A0D9R434|A0A0D9R434_CHLSB	0	R.SILGTLTVEQIYQDRDQFAK.L	FLOT2	A0A0D9R434
121482	2	611873	Dumas_exploris_2022_2023_12_WA1_4_n-monomer_11-3-22_rerun	-0.32	2.111	0.581	0.581	tr|A0A0D9S0P0|A0A0D9S0P0_CHLSB	0	R.ITIPVQTFSNLQIR.E	GFAP	A0A0D9S0P0
121541	2	611873	Dumas_exploris_2022_2023_12_WA1_4_n-monomer_11-3-22_rerun	-0.66	2.813	0.764	0.764	sp|P05787|K2C8_HUMAN_contaminant	0	R.SLDMDSIIAEVK.A	KRT8	P05787
121585	2	611873	Dumas_exploris_2022_2023_12_WA1_4_n-monomer_11-3-22_rerun	0.26	2.992	0.708	0.708	tr|A0A0D9S8Q7|A0A0D9S8Q7_CHLSB	0	K.LAM*QEFM*ILPVGAANFK.E	ENO1	A0A0D9S8Q7
122003	3	611873	Dumas_exploris_2022_2023_12_WA1_4_n-monomer_11-3-22_rerun	1.37	4.306	0.771	0.771	tr|A0A0D9S2T3|A0A0D9S2T3_CHLSB	0	R.YFEITDESPYVHYLNTFSSK.E	CORO1C	A0A0D9S2T3
122138	2	611873	Dumas_exploris_2022_2023_12_WA1_4_n-monomer_11-3-22_rerun	2.99	3.095	0.733	0.733	tr|A0A0D9R434|A0A0D9R434_CHLSB	0	R.SILGTLTVEQIYQDR.D	FLOT2	A0A0D9R434
122153	2	611873	Dumas_exploris_2022_2023_12_WA1_4_n-monomer_11-3-22_rerun	0.75	2.323	0.599	0.599	tr|A0A0D9R2K9|A0A0D9R2K9_CHLSB	0	R.WFLTC^INQPQFR.A	EEF1G	A0A0D9R2K9
122175	3	611873	Dumas_exploris_2022_2023_12_WA1_4_n-monomer_11-3-22_rerun	0.95	3.98	0.681	0.681	tr|A0A0D9RV86|A0A0D9RV86_CHLSB	0	K.GVDDLDFFIGDEAIEKPTYATK.W	ACTR3	A0A0D9RV86
122215	2	611873	Dumas_exploris_2022_2023_12_WA1_4_n-monomer_11-3-22_rerun	1	2.529	0.739	0.739	tr|A0A0D9R1G1|A0A0D9R1G1_CHLSB	4	R.TIQFVDWC^PTGFK.V	TUBA1A	A0A0D9R1G1
122637	2	611873	Dumas_exploris_2022_2023_12_WA1_4_n-monomer_11-3-22_rerun	-0.04	3.076	0.736	0.736	tr|A0A0D9R8S0|A0A0D9R8S0_CHLSB	0	K.AQDEGLLSDVVPFR.V	HADHB	A0A0D9R8S0
122647	4	611873	Dumas_exploris_2022_2023_12_WA1_4_n-monomer_11-3-22_rerun	-0.35	4.373	0.743	0.743	tr|A0A0D9RKG6|A0A0D9RKG6_CHLSB	0	R.HIADLAGNPDLILPVPAFNVINGGSHAGNK.L	ENO3	A0A0D9RKG6
122649	3	611873	Dumas_exploris_2022_2023_12_WA1_4_n-monomer_11-3-22_rerun	-0.23	2.55	0.67	0.67	tr|A0A0D9RY49|A0A0D9RY49_CHLSB	6	R.LHFFMPGFAPLTSR.G	TUBB6	A0A0D9RY49
122671	2	611873	Dumas_exploris_2022_2023_12_WA1_4_n-monomer_11-3-22_rerun	-2.17	3.377	0.569	0.569	tr|A0A0D9R1G1|A0A0D9R1G1_CHLSB	2	R.AVFVDLEPTVIDEVR.T	TUBA1A	A0A0D9R1G1
122747	2	611873	Dumas_exploris_2022_2023_12_WA1_4_n-monomer_11-3-22_rerun	0.6	2.916	0.792	0.792	tr|A0A0D9R924|A0A0D9R924_CHLSB	0	K.GFFDPNTEENLTYLQLM*ER.C	PLEC	A0A0D9R924
122912	2	611873	Dumas_exploris_2022_2023_12_WA1_4_n-monomer_11-3-22_rerun	-0.22	2.308	0.657	0.657	tr|A0A0D9S3A0|A0A0D9S3A0_CHLSB	2	R.ALTVPELTQQMFDAK.N	TUBB3	A0A0D9S3A0
122918	2	611873	Dumas_exploris_2022_2023_12_WA1_4_n-monomer_11-3-22_rerun	-0.92	2.728	0.623	0.623	tr|A0A0D9QV84|A0A0D9QV84_CHLSB	0	R.SAGLAFSLYQAMAK.D	SERPINH1	A0A0D9QV84
123259	3	611873	Dumas_exploris_2022_2023_12_WA1_4_n-monomer_11-3-22_rerun	1.29	2.528	0.696	0.696	sp|P05783|K1C18_HUMAN_contaminant	3	K.YWSQQIEESTTVVTTQSAEVGAAETTLTELRR.T	KRT18	P05783
123334	2	611873	Dumas_exploris_2022_2023_12_WA1_4_n-monomer_11-3-22_rerun	1.32	2.139	0.74	0.74	tr|A0A0D9R2K9|A0A0D9R2K9_CHLSB	0	K.DGWSLWYSEYR.F	EEF1G	A0A0D9R2K9
123413	2	611873	Dumas_exploris_2022_2023_12_WA1_4_n-monomer_11-3-22_rerun	0.82	3.546	0.687	0.687	tr|A0A0D9QYB1|A0A0D9QYB1_CHLSB	0	R.VALTGLTVAEYFR.D	ATP5B	A0A0D9QYB1
123645	2	611873	Dumas_exploris_2022_2023_12_WA1_4_n-monomer_11-3-22_rerun	3.23	3.084	0.735	0.735	tr|A0A0D9S2T3|A0A0D9S2T3_CHLSB	0	R.AIFLADGNVFTTGFSR.M	CORO1C	A0A0D9S2T3
123785	3	611873	Dumas_exploris_2022_2023_12_WA1_4_n-monomer_11-3-22_rerun	0.96	4.272	0.759	0.759	tr|A0A0D9S3A0|A0A0D9S3A0_CHLSB	4	K.GHYTEGAELVDSVLDVVR.K	TUBB3	A0A0D9S3A0
123792	2	611873	Dumas_exploris_2022_2023_12_WA1_4_n-monomer_11-3-22_rerun	1.09	2.502	0.745	0.745	sp|P35908|K22E_HUMAN_contaminant	0	K.VDLLNQEIEFLK.V	KRT2	P35908
123824	3	611873	Dumas_exploris_2022_2023_12_WA1_4_n-monomer_11-3-22_rerun	1.04	2.968	0.72	0.72	tr|A0A0D9QV84|A0A0D9QV84_CHLSB	0	K.LFYADHPFIFLVR.D	SERPINH1	A0A0D9QV84
124580	4	611873	Dumas_exploris_2022_2023_12_WA1_4_n-monomer_11-3-22_rerun	0.13	4.358	0.681	0.681	sp|P05783|K1C18_HUMAN_contaminant	3	R.LQLETEIEALKEELLFM*KK.N	KRT18	P05783
124601	2	611873	Dumas_exploris_2022_2023_12_WA1_4_n-monomer_11-3-22_rerun	3.48	2.283	0.68	0.68	sp|P02769|ALBU_BOVIN_contaminant	0	R.M*PC^TEDYLSLILNR.L	ALB	P02769
124627	2	611873	Dumas_exploris_2022_2023_12_WA1_4_n-monomer_11-3-22_rerun	0.16	2.025	0.504	0.504	sp|P35908|K22E_HUMAN_contaminant	10	R.NLDLDSIIAEVK.A	KRT2	P35908
124628	2	611873	Dumas_exploris_2022_2023_12_WA1_4_n-monomer_11-3-22_rerun	0.27	2.657	0.723	0.723	sp|P04264|K2C1_HUMAN_contaminant	2	R.SLDLDSIIAEVK.A	KRT1	P04264
124629	2	611873	Dumas_exploris_2022_2023_12_WA1_4_n-monomer_11-3-22_rerun	0.48	2.853	0.793	0.793	tr|A0A0D9S8Q7|A0A0D9S8Q7_CHLSB	0	K.VVIGMDVAASEFFR.S	ENO1	A0A0D9S8Q7
124675	2	611873	Dumas_exploris_2022_2023_12_WA1_4_n-monomer_11-3-22_rerun	0.76	4.253	0.795	0.795	tr|A0A0D9R924|A0A0D9R924_CHLSB	0	R.FLEVQYLTGGLIEPDTPGR.V	PLEC	A0A0D9R924
124722	2	611873	Dumas_exploris_2022_2023_12_WA1_4_n-monomer_11-3-22_rerun	0.33	2.554	0.711	0.711	sp|P02662|CASA1_BOVIN_contaminant	0	R.YLGYLEQLLR.L	CSN1S1	P02662
124727	2	611873	Dumas_exploris_2022_2023_12_WA1_4_n-monomer_11-3-22_rerun	4.62	2.768	0.636	0.636	tr|A0A0D9S4P1|A0A0D9S4P1_CHLSB	2	R.QLLQANPILEAFGNAK.T	MYH14	A0A0D9S4P1
124827	2	611873	Dumas_exploris_2022_2023_12_WA1_4_n-monomer_11-3-22_rerun	1.83	2.346	0.645	0.645	tr|A0A0D9R4K9|A0A0D9R4K9_CHLSB	0	R.TGEAIVDAALSALR.Q	PDIA6	A0A0D9R4K9
124867	2	611873	Dumas_exploris_2022_2023_12_WA1_4_n-monomer_11-3-22_rerun	1.55	2.178	0.719	0.719	sp|P05787|K2C8_HUMAN_contaminant	0	R.SNMDNMFESYINNLR.R	KRT8	P05787
124868	3	611873	Dumas_exploris_2022_2023_12_WA1_4_n-monomer_11-3-22_rerun	0.14	2.351	0.659	0.659	sp|P05783|K1C18_HUMAN_contaminant	3	K.YWSQQIEESTTVVTTQSAEVGAAETTLTELR.R	KRT18	P05783
12493	2	611873	Dumas_exploris_2022_2023_12_WA1_4_n-monomer_11-3-22_rerun	0.74	2.583	0.585	0.585	sp|P05787|K2C8_HUMAN_contaminant	1	K.KDVDEAYM*NK.V	KRT8	P05787
125150	2	611873	Dumas_exploris_2022_2023_12_WA1_4_n-monomer_11-3-22_rerun	0.08	2.123	0.677	0.677	sp|P05783|K1C18_HUMAN_contaminant	3	R.QAQEYEALLNIK.V	KRT18	P05783
125260	2	611873	Dumas_exploris_2022_2023_12_WA1_4_n-monomer_11-3-22_rerun	-0.69	3.572	0.815	0.815	tr|A0A0D9R7E7|A0A0D9R7E7_CHLSB	0	K.M*AVTFIGNSTAIQELFK.R	TUBB	A0A0D9R7E7
125735	3	611873	Dumas_exploris_2022_2023_12_WA1_4_n-monomer_11-3-22_rerun	2.59	3.736	0.416	0.416	tr|A0A0D9RFF1|A0A0D9RFF1_CHLSB	2	K.LC^YVALDFEQEMATAASSSSLEK.S		A0A0D9RFF1
126144	2	611873	Dumas_exploris_2022_2023_12_WA1_4_n-monomer_11-3-22_rerun	-0.05	2.381	0.698	0.698	sp|P02769|ALBU_BOVIN_contaminant	0	K.DAFLGSFLYEYSR.R	ALB	P02769
126160	2	611873	Dumas_exploris_2022_2023_12_WA1_4_n-monomer_11-3-22_rerun	-0.22	3.595	0.755	0.755	tr|A0A0D9R1G1|A0A0D9R1G1_CHLSB	2	R.LIGQIVSSITASLR.F	TUBA1A	A0A0D9R1G1
126375	3	611873	Dumas_exploris_2022_2023_12_WA1_4_n-monomer_11-3-22_rerun	1.24	3.229	0.704	0.704	tr|A0A0D9S2T3|A0A0D9S2T3_CHLSB	0	R.KSDLFQDDLYPDTAGPEAALEAEEWFEGK.N	CORO1C	A0A0D9S2T3
126996	2	611873	Dumas_exploris_2022_2023_12_WA1_4_n-monomer_11-3-22_rerun	3.25	2.04	0.683	0.683	tr|A0A0D9RRR2|A0A0D9RRR2_CHLSB	0	R.LTTDFNVIVEALSK.S	SSB	A0A0D9RRR2
127157	3	611873	Dumas_exploris_2022_2023_12_WA1_4_n-monomer_11-3-22_rerun	0.82	3.841	0.762	0.762	sp|P05783|K1C18_HUMAN_contaminant	3	R.LQLETEIEALKEELLFM*K.K	KRT18	P05783
12902	3	611873	Dumas_exploris_2022_2023_12_WA1_4_n-monomer_11-3-22_rerun	0.92	2.496	0.495	0.495	sp|P02662|CASA1_BOVIN_contaminant	0	K.HIQKEDVPSER.Y	CSN1S1	P02662
131544	3	611873	Dumas_exploris_2022_2023_12_WA1_4_n-monomer_11-3-22_rerun	1.78	2.592	0.729	0.729	tr|A0A0D9S9M0|A0A0D9S9M0_CHLSB	0	K.M*TQIM*FETFNTPAM*YVAIQAVLSLYASGR.T	ACTB	A0A0D9S9M0
132237	2	611873	Dumas_exploris_2022_2023_12_WA1_4_n-monomer_11-3-22_rerun	1.61	2.82	0.724	0.724	tr|A0A0D9RV86|A0A0D9RV86_CHLSB	1	R.DITYFIQQLLR.D	ACTR3	A0A0D9RV86
14355	2	611873	Dumas_exploris_2022_2023_12_WA1_4_n-monomer_11-3-22_rerun	0.83	2.899	0.691	0.691	tr|A0A0D9R1G1|A0A0D9R1G1_CHLSB	6	K.EDAANNYAR.G	TUBA1A	A0A0D9R1G1
16764	2	611873	Dumas_exploris_2022_2023_12_WA1_4_n-monomer_11-3-22_rerun	1.57	2.177	0.667	0.667	tr|A0A0D9R924|A0A0D9R924_CHLSB	0	R.NDDIADGNPK.L	PLEC	A0A0D9R924
16788	2	611873	Dumas_exploris_2022_2023_12_WA1_4_n-monomer_11-3-22_rerun	-0.14	2.685	0.563	0.563	tr|A0A0D9S2T3|A0A0D9S2T3_CHLSB	0	K.HGYIPGK.N	CORO1C	A0A0D9S2T3
1866	2	611873	Dumas_exploris_2022_2023_12_WA1_4_n-monomer_11-3-22_rerun	0.45	2.016	0.404	0.404	sp|P05787|K2C8_HUMAN_contaminant	0	R.TQEKEQIK.T	KRT8	P05787
18701	3	611873	Dumas_exploris_2022_2023_12_WA1_4_n-monomer_11-3-22_rerun	0.78	2.718	0.71	0.71	tr|A0A0D9S2T3|A0A0D9S2T3_CHLSB	0	K.KNILDSKPTANK.K	CORO1C	A0A0D9S2T3
20594	2	611873	Dumas_exploris_2022_2023_12_WA1_4_n-monomer_11-3-22_rerun	0.54	2.137	0.303	0.303	tr|A0A0D9RRR2|A0A0D9RRR2_CHLSB	0	K.KFVETPDQK.Y	SSB	A0A0D9RRR2
21169	2	611873	Dumas_exploris_2022_2023_12_WA1_4_n-monomer_11-3-22_rerun	1.64	2.141	0.191	0.547	tr|A0A0D9S3A0|A0A0D9S3A0_CHLSB	7	K.NM*MAAC^DPR.H	TUBB3	A0A0D9S3A0
22947	3	611873	Dumas_exploris_2022_2023_12_WA1_4_n-monomer_11-3-22_rerun	0.62	2.555	0.435	0.435	tr|A0A0D9SC49|A0A0D9SC49_CHLSB	1	R.KVIDDTNVTR.L		A0A0D9SC49
24050	2	611873	Dumas_exploris_2022_2023_12_WA1_4_n-monomer_11-3-22_rerun	0.46	2.01	0.525	0.525	tr|A0A0D9R8L5|A0A0D9R8L5_CHLSB	0	R.LPNAPSQDGK.E	YBX3	A0A0D9R8L5
24623	2	611873	Dumas_exploris_2022_2023_12_WA1_4_n-monomer_11-3-22_rerun	-0.35	2.339	0.583	0.583	tr|A0A0D9R8L5|A0A0D9R8L5_CHLSB	0	R.LPNAPSQDGK.E	YBX3	A0A0D9R8L5
24962	3	611873	Dumas_exploris_2022_2023_12_WA1_4_n-monomer_11-3-22_rerun	0.04	3.036	0.547	0.547	sp|P04264|K2C1_HUMAN_contaminant	11	R.NKYEDEINKR.T	KRT1	P04264
25095	2	611873	Dumas_exploris_2022_2023_12_WA1_4_n-monomer_11-3-22_rerun	0.07	2.256	0.581	0.581	tr|A0A0D9R8L5|A0A0D9R8L5_CHLSB	0	R.LPNAPSQDGK.E	YBX3	A0A0D9R8L5
25409	3	611873	Dumas_exploris_2022_2023_12_WA1_4_n-monomer_11-3-22_rerun	-0.77	2.588	0.506	0.506	sp|P04264|K2C1_HUMAN_contaminant	11	R.NKYEDEINKR.T	KRT1	P04264
25959	2	611873	Dumas_exploris_2022_2023_12_WA1_4_n-monomer_11-3-22_rerun	-0.82	2.024	0.187	0.187	tr|A0A0D9S9M0|A0A0D9S9M0_CHLSB	1	K.C^DVDIR.K	ACTB	A0A0D9S9M0
28322	3	611873	Dumas_exploris_2022_2023_12_WA1_4_n-monomer_11-3-22_rerun	0.85	2.622	0.385	0.663	sp|P05787|K2C8_HUMAN_contaminant	0	R.LESGMQNM*SIHTK.T	KRT8	P05787
28802	2	611873	Dumas_exploris_2022_2023_12_WA1_4_n-monomer_11-3-22_rerun	0.71	3.72	0.796	0.796	sp|P35527|K1C9_HUMAN_contaminant	0	R.SGGGGGGGLGSGGSIR.S	KRT9	P35527
28992	2	611873	Dumas_exploris_2022_2023_12_WA1_4_n-monomer_11-3-22_rerun	0.58	2.64	0.63	0.63	tr|A0A0D9RV06|A0A0D9RV06_CHLSB	2	K.STTTGHLIYK.C	EEF1A2	A0A0D9RV06
29360	3	611873	Dumas_exploris_2022_2023_12_WA1_4_n-monomer_11-3-22_rerun	-0.28	2.821	0.632	0.632	sp|P05787|K2C8_HUMAN_contaminant	0	R.SRAEAESM*YQIK.Y	KRT8	P05787
30730	2	611873	Dumas_exploris_2022_2023_12_WA1_4_n-monomer_11-3-22_rerun	0.75	2.159	0.595	0.595	sp|P05787|K2C8_HUMAN_contaminant	0	K.TEISEMNR.N	KRT8	P05787
30807	3	611873	Dumas_exploris_2022_2023_12_WA1_4_n-monomer_11-3-22_rerun	0.85	2.488	0.336	0.761	sp|P05787|K2C8_HUMAN_contaminant	0	R.LESGM*QNMSIHTK.T	KRT8	P05787
30908	2	611873	Dumas_exploris_2022_2023_12_WA1_4_n-monomer_11-3-22_rerun	0.99	2.269	0.543	0.543	tr|A0A0D9SC49|A0A0D9SC49_CHLSB	3	K.VIDDTNVTR.L		A0A0D9SC49
31471	2	611873	Dumas_exploris_2022_2023_12_WA1_4_n-monomer_11-3-22_rerun	0.88	2.142	0.572	0.572	tr|A0A0D9SC49|A0A0D9SC49_CHLSB	3	K.VIDDTNVTR.L		A0A0D9SC49
31716	2	611873	Dumas_exploris_2022_2023_12_WA1_4_n-monomer_11-3-22_rerun	-2.71	2.386	0.615	0.615	tr|A0A0D9SC49|A0A0D9SC49_CHLSB	3	K.VIDDTNVTR.L		A0A0D9SC49
31745	3	611873	Dumas_exploris_2022_2023_12_WA1_4_n-monomer_11-3-22_rerun	-1.99	2.386	0.572	0.572	tr|A0A0D9S2T3|A0A0D9S2T3_CHLSB	0	K.NILDSKPTANK.K	CORO1C	A0A0D9S2T3
31775	3	611873	Dumas_exploris_2022_2023_12_WA1_4_n-monomer_11-3-22_rerun	-2.59	2.699	0.632	0.632	tr|A0A0D9S2T3|A0A0D9S2T3_CHLSB	0	K.NILDSKPTANK.K	CORO1C	A0A0D9S2T3
32000	2	611873	Dumas_exploris_2022_2023_12_WA1_4_n-monomer_11-3-22_rerun	-0.12	2.006	0.495	0.495	tr|A0A0D9SC49|A0A0D9SC49_CHLSB	3	K.VIDDTNVTR.L		A0A0D9SC49
32042	2	611873	Dumas_exploris_2022_2023_12_WA1_4_n-monomer_11-3-22_rerun	0.25	2.176	0.535	0.535	tr|A0A0D9RV86|A0A0D9RV86_CHLSB	1	K.LSEELSGGR.L	ACTR3	A0A0D9RV86
32069	2	611873	Dumas_exploris_2022_2023_12_WA1_4_n-monomer_11-3-22_rerun	2.07	2.312	0.635	0.635	tr|A0A0D9SBD1|A0A0D9SBD1_CHLSB	1	K.GSGTAEVELK.K		A0A0D9SBD1
33287	3	611873	Dumas_exploris_2022_2023_12_WA1_4_n-monomer_11-3-22_rerun	-0.97	2.484	0.562	0.562	tr|A0A0D9QZM1|A0A0D9QZM1_CHLSB	0	K.SSLSHAM*VIDSR.N	SAMM50	A0A0D9QZM1
33559	2	611873	Dumas_exploris_2022_2023_12_WA1_4_n-monomer_11-3-22_rerun	-2.98	2.189	0.631	0.631	tr|A0A0D9S2T3|A0A0D9S2T3_CHLSB	0	R.NGSLIC^TASK.D	CORO1C	A0A0D9S2T3
33783	2	611873	Dumas_exploris_2022_2023_12_WA1_4_n-monomer_11-3-22_rerun	0	2.235	0.772	0.772	tr|A0A0D9S2T3|A0A0D9S2T3_CHLSB	0	R.NGSLIC^TASK.D	CORO1C	A0A0D9S2T3
34463	2	611873	Dumas_exploris_2022_2023_12_WA1_4_n-monomer_11-3-22_rerun	1.14	2.247	0.629	0.629	tr|A0A0D9RFF1|A0A0D9RFF1_CHLSB	6	K.AGFAGDDAPR.A		A0A0D9RFF1
3486	2	611873	Dumas_exploris_2022_2023_12_WA1_4_n-monomer_11-3-22_rerun	0.03	2.126	0.399	0.399	sp|P05787|K2C8_HUMAN_contaminant	0	R.TQEKEQIK.T	KRT8	P05787
35975	3	611873	Dumas_exploris_2022_2023_12_WA1_4_n-monomer_11-3-22_rerun	-0.51	2.31	0.536	0.536	tr|A0A0D9R6E6|A0A0D9R6E6_CHLSB	0	R.TSREEILAQAK.E	MYH9	A0A0D9R6E6
36497	2	611873	Dumas_exploris_2022_2023_12_WA1_4_n-monomer_11-3-22_rerun	0.1	2.458	0.451	0.451	sp|P05787|K2C8_HUMAN_contaminant	1	R.QLETLGQEK.L	KRT8	P05787
36725	3	611873	Dumas_exploris_2022_2023_12_WA1_4_n-monomer_11-3-22_rerun	-0.65	2.52	0.706	0.706	sp|P05783|K1C18_HUMAN_contaminant	2	R.QSVENDIHGLRK.V	KRT18	P05783
37101	2	611873	Dumas_exploris_2022_2023_12_WA1_4_n-monomer_11-3-22_rerun	0.76	2.402	0.33	0.33	sp|P05787|K2C8_HUMAN_contaminant	1	R.QLETLGQEK.L	KRT8	P05787
37990	3	611873	Dumas_exploris_2022_2023_12_WA1_4_n-monomer_11-3-22_rerun	0.7	2.774	0.706	0.706	sp|P05783|K1C18_HUMAN_contaminant	2	R.QSVENDIHGLRK.V	KRT18	P05783
38239	2	611873	Dumas_exploris_2022_2023_12_WA1_4_n-monomer_11-3-22_rerun	-0.53	2.307	0.685	0.685	tr|A0A0D9S8Q7|A0A0D9S8Q7_CHLSB	0	K.LM*IEM*DGTENK.S	ENO1	A0A0D9S8Q7
38750	2	611873	Dumas_exploris_2022_2023_12_WA1_4_n-monomer_11-3-22_rerun	0.75	2.422	0.614	0.614	sp|P05787|K2C8_HUMAN_contaminant	0	R.AEAESM*YQIK.Y	KRT8	P05787
38875	2	611873	Dumas_exploris_2022_2023_12_WA1_4_n-monomer_11-3-22_rerun	0.56	2.329	0.701	0.701	tr|A0A0D9S8Q7|A0A0D9S8Q7_CHLSB	0	K.LM*IEM*DGTENK.S	ENO1	A0A0D9S8Q7
39186	3	611873	Dumas_exploris_2022_2023_12_WA1_4_n-monomer_11-3-22_rerun	0.57	2.481	0.669	0.669	sp|P05783|K1C18_HUMAN_contaminant	2	R.QSVENDIHGLRK.V	KRT18	P05783
39374	2	611873	Dumas_exploris_2022_2023_12_WA1_4_n-monomer_11-3-22_rerun	0.74	2.199	0.646	0.646	sp|P05787|K2C8_HUMAN_contaminant	0	R.AEAESM*YQIK.Y	KRT8	P05787
39855	3	611873	Dumas_exploris_2022_2023_12_WA1_4_n-monomer_11-3-22_rerun	0.05	2.279	0.645	0.645	tr|A0A0D9R8S0|A0A0D9R8S0_CHLSB	0	K.DLM*PHDLAR.A	HADHB	A0A0D9R8S0
40059	2	611873	Dumas_exploris_2022_2023_12_WA1_4_n-monomer_11-3-22_rerun	1.38	2.407	0.709	0.709	sp|P13645|K1C10_HUMAN_contaminant	1	R.SLLEGEGSSGGGGR.G	KRT10	P13645
40729	2	611873	Dumas_exploris_2022_2023_12_WA1_4_n-monomer_11-3-22_rerun	-2.54	2.318	0.366	0.366	sp|P13647|K2C5_HUMAN_contaminant	1	K.AQYEEIANR.S	KRT5	P13647
40898	2	611873	Dumas_exploris_2022_2023_12_WA1_4_n-monomer_11-3-22_rerun	1.41	2.041	0.334	0.334	sp|P13647|K2C5_HUMAN_contaminant	1	K.AQYEEIANR.S	KRT5	P13647
41135	2	611873	Dumas_exploris_2022_2023_12_WA1_4_n-monomer_11-3-22_rerun	0.86	2.075	0.349	0.349	tr|A0A0D9R7F4|A0A0D9R7F4_CHLSB	0	R.VQVQVVER.A	FLOT1	A0A0D9R7F4
41570	2	611873	Dumas_exploris_2022_2023_12_WA1_4_n-monomer_11-3-22_rerun	-0.28	2.366	0.536	0.536	tr|A0A0D9S2T3|A0A0D9S2T3_CHLSB	0	K.NDQC^YDDIR.V	CORO1C	A0A0D9S2T3
41749	2	611873	Dumas_exploris_2022_2023_12_WA1_4_n-monomer_11-3-22_rerun	0.03	2.158	0.54	0.54	sp|P00761|TRYP_PIG_contaminant	0	K.LSSPATLNSR.V		P00761
42074	2	611873	Dumas_exploris_2022_2023_12_WA1_4_n-monomer_11-3-22_rerun	-0.55	2.092	0.627	0.627	tr|A0A0D9RRR2|A0A0D9RRR2_CHLSB	0	K.DANNGNLQLR.N	SSB	A0A0D9RRR2
42163	2	611873	Dumas_exploris_2022_2023_12_WA1_4_n-monomer_11-3-22_rerun	-0.37	2.108	0.378	0.378	tr|A0A0D9R4H6|A0A0D9R4H6_CHLSB	5	K.TAVC^DIPPR.G		A0A0D9R4H6
42208	3	611873	Dumas_exploris_2022_2023_12_WA1_4_n-monomer_11-3-22_rerun	1.82	2.766	0.513	0.513	tr|A0A0D9R0N5|A0A0D9R0N5_CHLSB	0	K.VDKLDASESLR.K	CLTC	A0A0D9R0N5
42247	2	611873	Dumas_exploris_2022_2023_12_WA1_4_n-monomer_11-3-22_rerun	-2.93	2.079	0.508	0.508	tr|A0A0D9R4H6|A0A0D9R4H6_CHLSB	5	K.TAVC^DIPPR.G		A0A0D9R4H6
42382	2	611873	Dumas_exploris_2022_2023_12_WA1_4_n-monomer_11-3-22_rerun	-0.37	2.221	0.635	0.635	sp|P05783|K1C18_HUMAN_contaminant	4	R.VKYETELAM*R.Q	KRT18	P05783
42435	2	611873	Dumas_exploris_2022_2023_12_WA1_4_n-monomer_11-3-22_rerun	-0.6	2.075	0.444	0.444	sp|P05783|K1C18_HUMAN_contaminant	4	K.ASLENSLR.E	KRT18	P05783
42762	2	611873	Dumas_exploris_2022_2023_12_WA1_4_n-monomer_11-3-22_rerun	0.41	2.05	0.425	0.425	tr|A0A0D9R4H6|A0A0D9R4H6_CHLSB	5	K.TAVC^DIPPR.G		A0A0D9R4H6
43319	3	611873	Dumas_exploris_2022_2023_12_WA1_4_n-monomer_11-3-22_rerun	0.36	3.435	0.731	0.731	tr|A0A0D9SAP7|A0A0D9SAP7_CHLSB	1	K.HTGPNSPDTANDGFVR.L	HNRNPH2	A0A0D9SAP7
43761	2	611873	Dumas_exploris_2022_2023_12_WA1_4_n-monomer_11-3-22_rerun	-0.6	2.469	0.554	0.554	tr|A0A0D9RKG6|A0A0D9RKG6_CHLSB	0	K.TAIQAAGYPDK.V	ENO3	A0A0D9RKG6
44874	2	611873	Dumas_exploris_2022_2023_12_WA1_4_n-monomer_11-3-22_rerun	-0.24	2.017	0.483	0.483	tr|A0A0D9R4H6|A0A0D9R4H6_CHLSB	5	K.TAVC^DIPPR.G		A0A0D9R4H6
45197	2	611873	Dumas_exploris_2022_2023_12_WA1_4_n-monomer_11-3-22_rerun	0.76	2.309	0.647	0.647	sp|P05787|K2C8_HUMAN_contaminant	1	K.DVDEAYMNK.V	KRT8	P05787
45271	2	611873	Dumas_exploris_2022_2023_12_WA1_4_n-monomer_11-3-22_rerun	-0.07	2.018	0.589	0.589	tr|A0A0D9R4H6|A0A0D9R4H6_CHLSB	3	K.EVDEQM*LNVQNK.N		A0A0D9R4H6
45454	2	611873	Dumas_exploris_2022_2023_12_WA1_4_n-monomer_11-3-22_rerun	-0.33	2.623	0.606	0.606	tr|A0A0D9R4H6|A0A0D9R4H6_CHLSB	5	K.TAVC^DIPPR.G		A0A0D9R4H6
45870	2	611873	Dumas_exploris_2022_2023_12_WA1_4_n-monomer_11-3-22_rerun	0.09	2.506	0.631	0.631	tr|A0A0D9R4H6|A0A0D9R4H6_CHLSB	3	K.EVDEQM*LNVQNK.N		A0A0D9R4H6
45979	2	611873	Dumas_exploris_2022_2023_12_WA1_4_n-monomer_11-3-22_rerun	-0.13	3.343	0.763	0.763	tr|A0A0D9S7K7|A0A0D9S7K7_CHLSB	0	K.AADPPAENSSAPEAEQGGAE.-	YBX1	A0A0D9S7K7
46256	2	611873	Dumas_exploris_2022_2023_12_WA1_4_n-monomer_11-3-22_rerun	3.37	2.567	0.508	0.508	tr|A0A0D9S8Q7|A0A0D9S8Q7_CHLSB	0	R.IGAEVYHNLK.N	ENO1	A0A0D9S8Q7
46891	3	611873	Dumas_exploris_2022_2023_12_WA1_4_n-monomer_11-3-22_rerun	0.67	3.345	0.704	0.704	sp|P05787|K2C8_HUMAN_contaminant	0	R.SRAEAESMYQIK.Y	KRT8	P05787
47636	3	611873	Dumas_exploris_2022_2023_12_WA1_4_n-monomer_11-3-22_rerun	-0.2	2.489	0.57	0.57	tr|A0A0D9R2K9|A0A0D9R2K9_CHLSB	0	K.AKDPFAHLPK.S	EEF1G	A0A0D9R2K9
47662	2	611873	Dumas_exploris_2022_2023_12_WA1_4_n-monomer_11-3-22_rerun	-0.06	2.024	0.5	0.5	tr|A0A0D9R4H6|A0A0D9R4H6_CHLSB	5	K.TAVC^DIPPR.G		A0A0D9R4H6
48724	2	611873	Dumas_exploris_2022_2023_12_WA1_4_n-monomer_11-3-22_rerun	0.66	2.318	0.653	0.653	tr|A0A0D9QV84|A0A0D9QV84_CHLSB	0	K.GVVEVTHDLQK.H	SERPINH1	A0A0D9QV84
48745	2	611873	Dumas_exploris_2022_2023_12_WA1_4_n-monomer_11-3-22_rerun	1.24	2.234	0.539	0.539	tr|A0A0D9R4H6|A0A0D9R4H6_CHLSB	5	K.TAVC^DIPPR.G		A0A0D9R4H6
48791	2	611873	Dumas_exploris_2022_2023_12_WA1_4_n-monomer_11-3-22_rerun	-0.27	2.134	0.634	0.634	tr|A0A0D9QV84|A0A0D9QV84_CHLSB	0	K.GVVEVTHDLQK.H	SERPINH1	A0A0D9QV84
49373	3	611873	Dumas_exploris_2022_2023_12_WA1_4_n-monomer_11-3-22_rerun	-1.07	3.208	0.6	0.6	tr|A0A0D9S9M0|A0A0D9S9M0_CHLSB	1	K.QEYDESGPSIVHR.K	ACTB	A0A0D9S9M0
49470	3	611873	Dumas_exploris_2022_2023_12_WA1_4_n-monomer_11-3-22_rerun	-1.06	3.674	0.646	0.646	tr|A0A0D9S9M0|A0A0D9S9M0_CHLSB	1	K.QEYDESGPSIVHR.K	ACTB	A0A0D9S9M0
49553	3	611873	Dumas_exploris_2022_2023_12_WA1_4_n-monomer_11-3-22_rerun	-0.32	2.846	0.729	0.729	tr|A0A0D9S8Q7|A0A0D9S8Q7_CHLSB	0	K.IDKLM*IEM*DGTENK.S	ENO1	A0A0D9S8Q7
49762	3	611873	Dumas_exploris_2022_2023_12_WA1_4_n-monomer_11-3-22_rerun	0.33	2.236	0.548	0.548	tr|A0A0D9S441|A0A0D9S441_CHLSB	1	K.STAGDTHLGGEDFDNR.M	HSPA8	A0A0D9S441
50552	3	611873	Dumas_exploris_2022_2023_12_WA1_4_n-monomer_11-3-22_rerun	-0.21	2.73	0.554	0.554	sp|P05783|K1C18_HUMAN_contaminant	2	R.QSVENDIHGLR.K	KRT18	P05783
51033	2	611873	Dumas_exploris_2022_2023_12_WA1_4_n-monomer_11-3-22_rerun	1.23	2.494	0.303	0.303	tr|A0A0D9RV06|A0A0D9RV06_CHLSB	1	K.QLIVGVNK.M	EEF1A2	A0A0D9RV06
51112	3	611873	Dumas_exploris_2022_2023_12_WA1_4_n-monomer_11-3-22_rerun	0.25	2.798	0.569	0.569	sp|P05783|K1C18_HUMAN_contaminant	2	R.QSVENDIHGLR.K	KRT18	P05783
51393	2	611873	Dumas_exploris_2022_2023_12_WA1_4_n-monomer_11-3-22_rerun	1.38	2.02	0.445	0.445	tr|A0A0D9QV84|A0A0D9QV84_CHLSB	0	K.KAVAISLPK.G	SERPINH1	A0A0D9QV84
51485	3	611873	Dumas_exploris_2022_2023_12_WA1_4_n-monomer_11-3-22_rerun	0.21	2.586	0.671	0.671	tr|A0A0D9SAP7|A0A0D9SAP7_CHLSB	1	R.VHIEIGPDGR.V	HNRNPH2	A0A0D9SAP7
51623	3	611873	Dumas_exploris_2022_2023_12_WA1_4_n-monomer_11-3-22_rerun	0.32	2.356	0.545	0.545	sp|P05783|K1C18_HUMAN_contaminant	2	R.QSVENDIHGLR.K	KRT18	P05783
51989	3	611873	Dumas_exploris_2022_2023_12_WA1_4_n-monomer_11-3-22_rerun	0.81	2.509	0.369	0.369	tr|A0A0D9S2T3|A0A0D9S2T3_CHLSB	0	R.KC^EPIIM*TVPR.K	CORO1C	A0A0D9S2T3
52185	3	611873	Dumas_exploris_2022_2023_12_WA1_4_n-monomer_11-3-22_rerun	0.54	2.802	0.682	0.682	sp|P05783|K1C18_HUMAN_contaminant	2	R.QSVENDIHGLR.K	KRT18	P05783
5236	4	611873	Dumas_exploris_2022_2023_12_WA1_4_n-monomer_11-3-22_rerun	-2.31	2.701	0.641	0.641	tr|A0A0D9S7K7|A0A0D9S7K7_CHLSB	0	R.RRPENPKPQDGK.E	YBX1	A0A0D9S7K7
5240	3	611873	Dumas_exploris_2022_2023_12_WA1_4_n-monomer_11-3-22_rerun	-1.92	3.352	0.597	0.597	tr|A0A0D9S7K7|A0A0D9S7K7_CHLSB	0	R.RPENPKPQDGK.E	YBX1	A0A0D9S7K7
52732	2	611873	Dumas_exploris_2022_2023_12_WA1_4_n-monomer_11-3-22_rerun	-1.59	2.739	0.773	0.773	tr|A0A0D9R027|A0A0D9R027_CHLSB	0	K.SSGASVTTQPTEFK.I	POLDIP3	A0A0D9R027
5291	2	611873	Dumas_exploris_2022_2023_12_WA1_4_n-monomer_11-3-22_rerun	-2.26	2.303	0.546	0.546	tr|A0A0D9SBS7|A0A0D9SBS7_CHLSB	1	K.KLEDGPK.F		A0A0D9SBS7
53067	2	611873	Dumas_exploris_2022_2023_12_WA1_4_n-monomer_11-3-22_rerun	-1.26	2.044	0.455	0.455	sp|P13645|K1C10_HUMAN_contaminant	34	R.LAADDFR.L	KRT10	P13645
5336	2	611873	Dumas_exploris_2022_2023_12_WA1_4_n-monomer_11-3-22_rerun	-2.11	2.439	0.317	0.317	tr|A0A0D9RKG6|A0A0D9RKG6_CHLSB	0	K.AVEHINK.T	ENO3	A0A0D9RKG6
53365	2	611873	Dumas_exploris_2022_2023_12_WA1_4_n-monomer_11-3-22_rerun	0.28	2.394	0.564	0.564	tr|A0A0D9RE13|A0A0D9RE13_CHLSB	5	K.EITALAPSTM*K.I	ACTA1	A0A0D9RE13
5346	2	611873	Dumas_exploris_2022_2023_12_WA1_4_n-monomer_11-3-22_rerun	-0.21	2.061	0.644	0.644	sp|P35527|K1C9_HUMAN_contaminant	1	R.GGSGGSYGR.G	KRT9	P35527
53485	2	611873	Dumas_exploris_2022_2023_12_WA1_4_n-monomer_11-3-22_rerun	0.17	2.554	0.585	0.585	tr|A0A0D9RJ20|A0A0D9RJ20_CHLSB	0	K.EQVANSAFVER.V	HSP90AB1	A0A0D9RJ20
53600	2	611873	Dumas_exploris_2022_2023_12_WA1_4_n-monomer_11-3-22_rerun	2.51	2.016	0.517	0.517	tr|A0A0D9R434|A0A0D9R434_CHLSB	0	R.DADIGVAEAER.D	FLOT2	A0A0D9R434
53958	3	611873	Dumas_exploris_2022_2023_12_WA1_4_n-monomer_11-3-22_rerun	2.15	2.627	0.531	0.531	sp|P05787|K2C8_HUMAN_contaminant	0	R.LQAEIEGLKGQR.A	KRT8	P05787
54023	3	611873	Dumas_exploris_2022_2023_12_WA1_4_n-monomer_11-3-22_rerun	0.47	2.931	0.732	0.732	tr|A0A0D9R8L5|A0A0D9R8L5_CHLSB	1	R.NDTKEDVFVHQTAIK.K	YBX3	A0A0D9R8L5
55292	2	611873	Dumas_exploris_2022_2023_12_WA1_4_n-monomer_11-3-22_rerun	1.02	2.159	0.554	0.554	tr|A0A0D9S0P0|A0A0D9S0P0_CHLSB	0	R.EAASYQEALAR.L	GFAP	A0A0D9S0P0
56205	2	611873	Dumas_exploris_2022_2023_12_WA1_4_n-monomer_11-3-22_rerun	-0.69	2.679	0.744	0.744	tr|A0A0D9S7K7|A0A0D9S7K7_CHLSB	0	K.GAEAANVTGPGGVPVQGSK.Y	YBX1	A0A0D9S7K7
5623	3	611873	Dumas_exploris_2022_2023_12_WA1_4_n-monomer_11-3-22_rerun	-2.08	3.644	0.344	0.344	tr|A0A0D9S2T3|A0A0D9S2T3_CHLSB	0	R.KQEIVAEKEK.A	CORO1C	A0A0D9S2T3
56332	3	611873	Dumas_exploris_2022_2023_12_WA1_4_n-monomer_11-3-22_rerun	-1.14	2.331	0.571	0.571	tr|A0A0D9S7K7|A0A0D9S7K7_CHLSB	0	K.GAEAANVTGPGGVPVQGSK.Y	YBX1	A0A0D9S7K7
56593	2	611873	Dumas_exploris_2022_2023_12_WA1_4_n-monomer_11-3-22_rerun	-0.24	2.255	0.668	0.668	sp|P02769|ALBU_BOVIN_contaminant	0	K.EYEATLEEC^C^AK.D	ALB	P02769
56608	4	611873	Dumas_exploris_2022_2023_12_WA1_4_n-monomer_11-3-22_rerun	-0.93	3.088	0.652	0.652	tr|A0A0D9S7K7|A0A0D9S7K7_CHLSB	0	R.RPQYSNPPVQGEVM*EGADNQGAGEQGRPVR.Q	YBX1	A0A0D9S7K7
5759	2	611873	Dumas_exploris_2022_2023_12_WA1_4_n-monomer_11-3-22_rerun	-2.34	2.316	0.626	0.626	sp|P05783|K1C18_HUMAN_contaminant	4	K.VVSETNDTK.V	KRT18	P05783
57729	3	611873	Dumas_exploris_2022_2023_12_WA1_4_n-monomer_11-3-22_rerun	1.93	2.375	0.737	0.737	tr|A0A0D9R7F4|A0A0D9R7F4_CHLSB	0	R.LTGVSISQVNHKPLR.T	FLOT1	A0A0D9R7F4
58032	4	611873	Dumas_exploris_2022_2023_12_WA1_4_n-monomer_11-3-22_rerun	0.2	3.656	0.688	0.688	tr|A0A0D9S7K7|A0A0D9S7K7_CHLSB	0	R.RPQYSNPPVQGEVM*EGADNQGAGEQGRPVR.Q	YBX1	A0A0D9S7K7
58284	2	611873	Dumas_exploris_2022_2023_12_WA1_4_n-monomer_11-3-22_rerun	0.4	2.055	0.264	0.264	sp|P00761|TRYP_PIG_contaminant	0	R.VATVSLPR.S		P00761
58331	3	611873	Dumas_exploris_2022_2023_12_WA1_4_n-monomer_11-3-22_rerun	0.31	2.69	0.643	0.643	sp|P05783|K1C18_HUMAN_contaminant	4	R.VKYETELAMR.Q	KRT18	P05783
58426	3	611873	Dumas_exploris_2022_2023_12_WA1_4_n-monomer_11-3-22_rerun	-0.26	2.357	0.679	0.679	tr|A0A0D9S8Q7|A0A0D9S8Q7_CHLSB	0	R.SGKYDLDFK.S	ENO1	A0A0D9S8Q7
58606	2	611873	Dumas_exploris_2022_2023_12_WA1_4_n-monomer_11-3-22_rerun	1.34	2.268	0.525	0.525	tr|A0A0D9R8S0|A0A0D9R8S0_CHLSB	0	R.LEQDEYALR.S	HADHB	A0A0D9R8S0
58771	2	611873	Dumas_exploris_2022_2023_12_WA1_4_n-monomer_11-3-22_rerun	0.73	2.299	0.729	0.729	tr|A0A0D9RJU1|A0A0D9RJU1_CHLSB	0	K.FADLSEAANR.N	VIM	A0A0D9RJU1
58902	3	611873	Dumas_exploris_2022_2023_12_WA1_4_n-monomer_11-3-22_rerun	0.88	2.334	0.273	0.273	tr|A0A0D9S0P0|A0A0D9S0P0_CHLSB	0	R.LEEEGQSLKDEMAR.H	GFAP	A0A0D9S0P0
58954	2	611873	Dumas_exploris_2022_2023_12_WA1_4_n-monomer_11-3-22_rerun	0.76	2.062	0.254	0.254	sp|P00761|TRYP_PIG_contaminant	0	R.VATVSLPR.S		P00761
58956	2	611873	Dumas_exploris_2022_2023_12_WA1_4_n-monomer_11-3-22_rerun	0.88	2.151	0.679	0.679	tr|A0A0D9R924|A0A0D9R924_CHLSB	0	R.VVIVDPETGK.E	PLEC	A0A0D9R924
5902	3	611873	Dumas_exploris_2022_2023_12_WA1_4_n-monomer_11-3-22_rerun	-1.8	2.407	0.684	0.684	tr|A0A0D9R027|A0A0D9R027_CHLSB	0	K.QQTTAPQKPR.Q	POLDIP3	A0A0D9R027
59561	2	611873	Dumas_exploris_2022_2023_12_WA1_4_n-monomer_11-3-22_rerun	-0.14	2.107	0.584	0.584	sp|P05787|K2C8_HUMAN_contaminant	0	R.AEAESMYQIK.Y	KRT8	P05787
59750	2	611873	Dumas_exploris_2022_2023_12_WA1_4_n-monomer_11-3-22_rerun	-0.12	2.156	0.554	0.554	sp|P05783|K1C18_HUMAN_contaminant	4	K.YETELAMR.Q	KRT18	P05783
60187	3	611873	Dumas_exploris_2022_2023_12_WA1_4_n-monomer_11-3-22_rerun	0.93	2.648	0.712	0.712	tr|A0A0D9RY49|A0A0D9RY49_CHLSB	0	R.EIVHIQAGQC^GNQIGTK.F	TUBB6	A0A0D9RY49
60357	2	611873	Dumas_exploris_2022_2023_12_WA1_4_n-monomer_11-3-22_rerun	-0.26	2.028	0.545	0.545	sp|P05783|K1C18_HUMAN_contaminant	4	K.YETELAMR.Q	KRT18	P05783
6112	2	611873	Dumas_exploris_2022_2023_12_WA1_4_n-monomer_11-3-22_rerun	-0.31	2.231	0.64	0.64	sp|P35527|K1C9_HUMAN_contaminant	1	R.FSSSGGGGGGGR.F	KRT9	P35527
61286	3	611873	Dumas_exploris_2022_2023_12_WA1_4_n-monomer_11-3-22_rerun	-0.71	2.312	0.705	0.705	tr|A0A0D9R8L5|A0A0D9R8L5_CHLSB	0	K.DGVPEGAQLQGPVHR.N	YBX3	A0A0D9R8L5
64991	3	611873	Dumas_exploris_2022_2023_12_WA1_4_n-monomer_11-3-22_rerun	0.31	2.55	0.469	0.469	tr|A0A0D9S8Q7|A0A0D9S8Q7_CHLSB	0	K.LAQANGWGVM*VSHR.S	ENO1	A0A0D9S8Q7
65082	2	611873	Dumas_exploris_2022_2023_12_WA1_4_n-monomer_11-3-22_rerun	0.81	2.384	0.588	0.588	sp|P05787|K2C8_HUMAN_contaminant	0	K.LVSESSDVLPK.-	KRT8	P05787
65146	3	611873	Dumas_exploris_2022_2023_12_WA1_4_n-monomer_11-3-22_rerun	0.46	2.276	0.553	0.553	sp|P05783|K1C18_HUMAN_contaminant	3	K.VKLEAEIATYRR.L	KRT18	P05783
6517	2	611873	Dumas_exploris_2022_2023_12_WA1_4_n-monomer_11-3-22_rerun	-1.53	2.122	0.583	0.583	sp|P05783|K1C18_HUMAN_contaminant	4	K.VVSETNDTK.V	KRT18	P05783
65427	2	611873	Dumas_exploris_2022_2023_12_WA1_4_n-monomer_11-3-22_rerun	-0.88	2.242	0.69	0.69	tr|A0A0D9R8L5|A0A0D9R8L5_CHLSB	1	R.NGYGFINR.N	YBX3	A0A0D9R8L5
65631	2	611873	Dumas_exploris_2022_2023_12_WA1_4_n-monomer_11-3-22_rerun	-0.65	2.199	0.57	0.57	sp|P05787|K2C8_HUMAN_contaminant	0	K.LVSESSDVLPK.-	KRT8	P05787
65962	2	611873	Dumas_exploris_2022_2023_12_WA1_4_n-monomer_11-3-22_rerun	2.05	2.345	0.668	0.668	tr|A0A0D9R7E7|A0A0D9R7E7_CHLSB	0	R.ISVYYNEATGGK.Y	TUBB	A0A0D9R7E7
65991	2	611873	Dumas_exploris_2022_2023_12_WA1_4_n-monomer_11-3-22_rerun	1.75	2.022	0.466	0.466	sp|P05783|K1C18_HUMAN_contaminant	4	R.AQIFANTVDNAR.I	KRT18	P05783
66299	2	611873	Dumas_exploris_2022_2023_12_WA1_4_n-monomer_11-3-22_rerun	0.97	2.649	0.614	0.614	sp|P05787|K2C8_HUMAN_contaminant	0	K.LVSESSDVLPK.-	KRT8	P05787
66652	3	611873	Dumas_exploris_2022_2023_12_WA1_4_n-monomer_11-3-22_rerun	0.76	2.223	0.576	0.576	tr|A0A0D9QV84|A0A0D9QV84_CHLSB	0	K.LQIVEM*PLAHK.L	SERPINH1	A0A0D9QV84
66840	3	611873	Dumas_exploris_2022_2023_12_WA1_4_n-monomer_11-3-22_rerun	0.73	2.736	0.629	0.629	tr|A0A0D9RSU3|A0A0D9RSU3_CHLSB	8	R.FPGQLNADLRK.L	TUBB1	A0A0D9RSU3
67494	3	611873	Dumas_exploris_2022_2023_12_WA1_4_n-monomer_11-3-22_rerun	-0.57	2.462	0.603	0.603	tr|A0A0D9RSU3|A0A0D9RSU3_CHLSB	8	R.FPGQLNADLRK.L	TUBB1	A0A0D9RSU3
67880	2	611873	Dumas_exploris_2022_2023_12_WA1_4_n-monomer_11-3-22_rerun	0.36	2.008	0.599	0.599	tr|A0A0D9RGD1|A0A0D9RGD1_CHLSB	1	K.GYDVIAQAQSGTGK.T	EIF4A1	A0A0D9RGD1
68120	2	611873	Dumas_exploris_2022_2023_12_WA1_4_n-monomer_11-3-22_rerun	0.48	2.595	0.56	0.56	sp|P05783|K1C18_HUMAN_contaminant	3	K.LEAEIATYR.R	KRT18	P05783
68801	2	611873	Dumas_exploris_2022_2023_12_WA1_4_n-monomer_11-3-22_rerun	0.92	2.038	0.63	0.63	sp|P05783|K1C18_HUMAN_contaminant	3	K.LEAEIATYR.R	KRT18	P05783
69416	2	611873	Dumas_exploris_2022_2023_12_WA1_4_n-monomer_11-3-22_rerun	-0.02	2.122	0.555	0.555	sp|P05783|K1C18_HUMAN_contaminant	3	K.LEAEIATYR.R	KRT18	P05783
69627	2	611873	Dumas_exploris_2022_2023_12_WA1_4_n-monomer_11-3-22_rerun	0.82	2.452	0.465	0.465	sp|P05783|K1C18_HUMAN_contaminant	4	R.AQIFANTVDNAR.I	KRT18	P05783
69770	4	611873	Dumas_exploris_2022_2023_12_WA1_4_n-monomer_11-3-22_rerun	1.48	5.888	0.788	0.788	tr|A0A0D9S7K7|A0A0D9S7K7_CHLSB	0	R.RPQYSNPPVQGEVMEGADNQGAGEQGRPVR.Q	YBX1	A0A0D9S7K7
70325	2	611873	Dumas_exploris_2022_2023_12_WA1_4_n-monomer_11-3-22_rerun	0.52	2.066	0.46	0.46	sp|P05783|K1C18_HUMAN_contaminant	4	R.AQIFANTVDNAR.I	KRT18	P05783
70690	3	611873	Dumas_exploris_2022_2023_12_WA1_4_n-monomer_11-3-22_rerun	0.86	2.487	0.719	0.719	sp|P05787|K2C8_HUMAN_contaminant	0	K.DVDEAYM*NKVELESR.L	KRT8	P05787
71027	2	611873	Dumas_exploris_2022_2023_12_WA1_4_n-monomer_11-3-22_rerun	-0.17	2.144	0.705	0.705	tr|A0A0D9R924|A0A0D9R924_CHLSB	0	R.VPLDEALQR.G	PLEC	A0A0D9R924
71036	2	611873	Dumas_exploris_2022_2023_12_WA1_4_n-monomer_11-3-22_rerun	-0.27	2.472	0.596	0.596	sp|P05783|K1C18_HUMAN_contaminant	4	R.AQIFANTVDNAR.I	KRT18	P05783
71108	2	611873	Dumas_exploris_2022_2023_12_WA1_4_n-monomer_11-3-22_rerun	-0.7	2.02	0.581	0.581	sp|P05783|K1C18_HUMAN_contaminant	4	R.AQIFANTVDNAR.I	KRT18	P05783
71408	2	611873	Dumas_exploris_2022_2023_12_WA1_4_n-monomer_11-3-22_rerun	-1.62	2.026	0.539	0.539	tr|A0A0D9R8W0|A0A0D9R8W0_CHLSB	0	K.ENVILINK.A	LSG1	A0A0D9R8W0
71957	3	611873	Dumas_exploris_2022_2023_12_WA1_4_n-monomer_11-3-22_rerun	0.67	2.389	0.792	0.792	tr|A0A0D9R2K9|A0A0D9R2K9_CHLSB	0	K.KAAAPAPEEEM*DEC^EQALAAEPK.A	EEF1G	A0A0D9R2K9
71967	2	611873	Dumas_exploris_2022_2023_12_WA1_4_n-monomer_11-3-22_rerun	0.09	2.075	0.606	0.606	tr|A0A0D9RFF1|A0A0D9RFF1_CHLSB	4	K.IWHHTFYNELR.V		A0A0D9RFF1
71988	2	611873	Dumas_exploris_2022_2023_12_WA1_4_n-monomer_11-3-22_rerun	-0.18	2.704	0.622	0.622	sp|P05783|K1C18_HUMAN_contaminant	4	R.AQIFANTVDNAR.I	KRT18	P05783
72084	2	611873	Dumas_exploris_2022_2023_12_WA1_4_n-monomer_11-3-22_rerun	0.37	2.249	0.445	0.445	tr|A0A0D9R8W0|A0A0D9R8W0_CHLSB	0	K.ENVILINK.A	LSG1	A0A0D9R8W0
72343	2	611873	Dumas_exploris_2022_2023_12_WA1_4_n-monomer_11-3-22_rerun	2.66	2.34	0.571	0.571	sp|P05783|K1C18_HUMAN_contaminant	4	R.AQIFANTVDNAR.I	KRT18	P05783
72531	3	611873	Dumas_exploris_2022_2023_12_WA1_4_n-monomer_11-3-22_rerun	1.14	2.982	0.605	0.605	tr|A0A0D9RFF1|A0A0D9RFF1_CHLSB	4	K.IWHHTFYNELR.V		A0A0D9RFF1
72723	3	611873	Dumas_exploris_2022_2023_12_WA1_4_n-monomer_11-3-22_rerun	-0.05	2.233	0.366	0.366	tr|A0A0D9RGD1|A0A0D9RGD1_CHLSB	0	K.KEELTLEGIR.Q	EIF4A1	A0A0D9RGD1
72750	2	611873	Dumas_exploris_2022_2023_12_WA1_4_n-monomer_11-3-22_rerun	-1.18	2.201	0.466	0.466	tr|A0A0D9R8W0|A0A0D9R8W0_CHLSB	0	K.ENVILINK.A	LSG1	A0A0D9R8W0
73637	3	611873	Dumas_exploris_2022_2023_12_WA1_4_n-monomer_11-3-22_rerun	1.24	2.28	0.77	0.77	sp|P02769|ALBU_BOVIN_contaminant	0	K.DDPHAC^YSTVFDK.L	ALB	P02769
73696	2	611873	Dumas_exploris_2022_2023_12_WA1_4_n-monomer_11-3-22_rerun	-2.2	2.418	0.672	0.672	tr|A0A0D9RJU1|A0A0D9RJU1_CHLSB	0	R.EEAENTLQSFR.Q	VIM	A0A0D9RJU1
73839	2	611873	Dumas_exploris_2022_2023_12_WA1_4_n-monomer_11-3-22_rerun	1.57	3.53	0.782	0.782	tr|A0A0D9R924|A0A0D9R924_CHLSB	0	R.SSSVGSSSSYPISPAVSR.T	PLEC	A0A0D9R924
74309	3	611873	Dumas_exploris_2022_2023_12_WA1_4_n-monomer_11-3-22_rerun	1.08	3.399	0.8	0.8	tr|A0A0D9RGD1|A0A0D9RGD1_CHLSB	0	K.LQM*EAPHIIVGTPGR.V	EIF4A1	A0A0D9RGD1
74469	2	611873	Dumas_exploris_2022_2023_12_WA1_4_n-monomer_11-3-22_rerun	-3.72	2.595	0.606	0.606	tr|A0A0D9R7F4|A0A0D9R7F4_CHLSB	0	R.GEAEAFAIGAR.A	FLOT1	A0A0D9R7F4
74616	2	611873	Dumas_exploris_2022_2023_12_WA1_4_n-monomer_11-3-22_rerun	1.3	2.185	0.578	0.578	sp|P05783|K1C18_HUMAN_contaminant	4	R.AQIFANTVDNAR.I	KRT18	P05783
74734	2	611873	Dumas_exploris_2022_2023_12_WA1_4_n-monomer_11-3-22_rerun	0.73	2.526	0.663	0.663	tr|A0A0D9RV06|A0A0D9RV06_CHLSB	2	K.IGGIGTVPVGR.V	EEF1A2	A0A0D9RV06
74938	2	611873	Dumas_exploris_2022_2023_12_WA1_4_n-monomer_11-3-22_rerun	-0.35	2.116	0.619	0.619	sp|P05787|K2C8_HUMAN_contaminant	0	R.ASLEAAIADAEQR.G	KRT8	P05787
75158	2	611873	Dumas_exploris_2022_2023_12_WA1_4_n-monomer_11-3-22_rerun	1.45	2.376	0.598	0.598	sp|P04264|K2C1_HUMAN_contaminant	2	K.YEELQITAGR.H	KRT1	P04264
75400	2	611873	Dumas_exploris_2022_2023_12_WA1_4_n-monomer_11-3-22_rerun	-0.91	2.207	0.57	0.57	tr|A0A0D9RV06|A0A0D9RV06_CHLSB	2	K.IGGIGTVPVGR.V	EEF1A2	A0A0D9RV06
75425	2	611873	Dumas_exploris_2022_2023_12_WA1_4_n-monomer_11-3-22_rerun	-2.65	2.319	0.513	0.513	sp|P05783|K1C18_HUMAN_contaminant	4	R.AQIFANTVDNAR.I	KRT18	P05783
75444	2	611873	Dumas_exploris_2022_2023_12_WA1_4_n-monomer_11-3-22_rerun	0.3	2.144	0.66	0.66	sp|P05783|K1C18_HUMAN_contaminant	4	R.AQIFANTVDNAR.I	KRT18	P05783
75636	3	611873	Dumas_exploris_2022_2023_12_WA1_4_n-monomer_11-3-22_rerun	-0.48	2.737	0.689	0.689	tr|A0A0D9S2T3|A0A0D9S2T3_CHLSB	0	R.VGIVAWHPTAR.N	CORO1C	A0A0D9S2T3
75811	3	611873	Dumas_exploris_2022_2023_12_WA1_4_n-monomer_11-3-22_rerun	-1.37	3.911	0.805	0.805	tr|A0A0D9RV06|A0A0D9RV06_CHLSB	1	K.THINIVVIGHVDSGK.S	EEF1A2	A0A0D9RV06
75818	3	611873	Dumas_exploris_2022_2023_12_WA1_4_n-monomer_11-3-22_rerun	3.26	2.319	0.68	0.68	tr|A0A0D9S2T3|A0A0D9S2T3_CHLSB	0	R.VGIVAWHPTAR.N	CORO1C	A0A0D9S2T3
75846	2	611873	Dumas_exploris_2022_2023_12_WA1_4_n-monomer_11-3-22_rerun	-1.55	2.096	0.532	0.532	sp|P05783|K1C18_HUMAN_contaminant	6	R.IVLQIDNAR.L	KRT18	P05783
76046	2	611873	Dumas_exploris_2022_2023_12_WA1_4_n-monomer_11-3-22_rerun	-1.61	2.045	0.579	0.579	tr|A0A0D9RE13|A0A0D9RE13_CHLSB	5	K.EITALAPSTMK.I	ACTA1	A0A0D9RE13
76362	3	611873	Dumas_exploris_2022_2023_12_WA1_4_n-monomer_11-3-22_rerun	1.05	3.079	0.779	0.779	tr|A0A0D9RV06|A0A0D9RV06_CHLSB	1	K.THINIVVIGHVDSGK.S	EEF1A2	A0A0D9RV06
76432	2	611873	Dumas_exploris_2022_2023_12_WA1_4_n-monomer_11-3-22_rerun	0.87	2.242	0.46	0.46	sp|P05783|K1C18_HUMAN_contaminant	6	R.IVLQIDNAR.L	KRT18	P05783
76654	3	611873	Dumas_exploris_2022_2023_12_WA1_4_n-monomer_11-3-22_rerun	0.54	2.904	0.704	0.704	sp|P05787|K2C8_HUMAN_contaminant	0	R.TEM*ENEFVLIKK.D	KRT8	P05787
77055	3	611873	Dumas_exploris_2022_2023_12_WA1_4_n-monomer_11-3-22_rerun	0.87	3.551	0.775	0.775	tr|A0A0D9RV06|A0A0D9RV06_CHLSB	1	K.THINIVVIGHVDSGK.S	EEF1A2	A0A0D9RV06
77127	2	611873	Dumas_exploris_2022_2023_12_WA1_4_n-monomer_11-3-22_rerun	0.85	2.261	0.466	0.466	sp|P05783|K1C18_HUMAN_contaminant	6	R.IVLQIDNAR.L	KRT18	P05783
77214	4	611873	Dumas_exploris_2022_2023_12_WA1_4_n-monomer_11-3-22_rerun	0.15	3.097	0.667	0.667	tr|A0A0D9R2K9|A0A0D9R2K9_CHLSB	0	R.VLSAPPHFHFGQTNR.T	EEF1G	A0A0D9R2K9
77507	3	611873	Dumas_exploris_2022_2023_12_WA1_4_n-monomer_11-3-22_rerun	0.4	2.202	0.272	0.272	tr|A0A0D9S2T3|A0A0D9S2T3_CHLSB	0	R.KC^EPIIMTVPR.K	CORO1C	A0A0D9S2T3
77790	3	611873	Dumas_exploris_2022_2023_12_WA1_4_n-monomer_11-3-22_rerun	0.26	3.272	0.801	0.801	tr|A0A0D9RV06|A0A0D9RV06_CHLSB	1	K.THINIVVIGHVDSGK.S	EEF1A2	A0A0D9RV06
77850	2	611873	Dumas_exploris_2022_2023_12_WA1_4_n-monomer_11-3-22_rerun	0.69	2.103	0.482	0.482	sp|P05783|K1C18_HUMAN_contaminant	6	R.IVLQIDNAR.L	KRT18	P05783
78520	3	611873	Dumas_exploris_2022_2023_12_WA1_4_n-monomer_11-3-22_rerun	0.84	2.796	0.749	0.749	tr|A0A0D9RV06|A0A0D9RV06_CHLSB	1	K.THINIVVIGHVDSGK.S	EEF1A2	A0A0D9RV06
78593	2	611873	Dumas_exploris_2022_2023_12_WA1_4_n-monomer_11-3-22_rerun	0.99	2.293	0.42	0.42	sp|P05783|K1C18_HUMAN_contaminant	6	R.IVLQIDNAR.L	KRT18	P05783
78675	4	611873	Dumas_exploris_2022_2023_12_WA1_4_n-monomer_11-3-22_rerun	0.17	2.82	0.745	0.745	tr|A0A0D9R2K9|A0A0D9R2K9_CHLSB	0	R.VLSAPPHFHFGQTNR.T	EEF1G	A0A0D9R2K9
78961	3	611873	Dumas_exploris_2022_2023_12_WA1_4_n-monomer_11-3-22_rerun	0.27	2.242	0.568	0.568	sp|P05783|K1C18_HUMAN_contaminant	3	K.VKLEAEIATYR.R	KRT18	P05783
79052	2	611873	Dumas_exploris_2022_2023_12_WA1_4_n-monomer_11-3-22_rerun	0.81	2.182	0.756	0.756	tr|A0A0D9R2K9|A0A0D9R2K9_CHLSB	0	K.ALIAAQYSGAQVR.V	EEF1G	A0A0D9R2K9
79206	3	611873	Dumas_exploris_2022_2023_12_WA1_4_n-monomer_11-3-22_rerun	1	2.433	0.554	0.554	tr|A0A0D9RV06|A0A0D9RV06_CHLSB	1	K.THINIVVIGHVDSGK.S	EEF1A2	A0A0D9RV06
79269	2	611873	Dumas_exploris_2022_2023_12_WA1_4_n-monomer_11-3-22_rerun	-1.61	2.028	0.516	0.516	sp|P05783|K1C18_HUMAN_contaminant	6	R.IVLQIDNAR.L	KRT18	P05783
79571	3	611873	Dumas_exploris_2022_2023_12_WA1_4_n-monomer_11-3-22_rerun	0.05	2.622	0.567	0.567	sp|P05783|K1C18_HUMAN_contaminant	3	K.VKLEAEIATYR.R	KRT18	P05783
79923	2	611873	Dumas_exploris_2022_2023_12_WA1_4_n-monomer_11-3-22_rerun	1.29	2.199	0.466	0.466	sp|P05783|K1C18_HUMAN_contaminant	6	R.IVLQIDNAR.L	KRT18	P05783
80426	2	611873	Dumas_exploris_2022_2023_12_WA1_4_n-monomer_11-3-22_rerun	1	2.164	0.488	0.488	sp|P05783|K1C18_HUMAN_contaminant	5	K.EELLFM*K.K	KRT18	P05783
80649	2	611873	Dumas_exploris_2022_2023_12_WA1_4_n-monomer_11-3-22_rerun	0.79	2.034	0.436	0.436	sp|P05783|K1C18_HUMAN_contaminant	6	R.IVLQIDNAR.L	KRT18	P05783
81117	2	611873	Dumas_exploris_2022_2023_12_WA1_4_n-monomer_11-3-22_rerun	1.07	2.18	0.589	0.589	tr|A0A0D9R0N8|A0A0D9R0N8_CHLSB	0	R.AIEINPDSAQPYK.W	ST13	A0A0D9R0N8
81315	3	611873	Dumas_exploris_2022_2023_12_WA1_4_n-monomer_11-3-22_rerun	1.13	3.331	0.741	0.741	tr|A0A0D9R7F4|A0A0D9R7F4_CHLSB	0	K.DIHDDQDYLHSLGK.A	FLOT1	A0A0D9R7F4
81831	2	611873	Dumas_exploris_2022_2023_12_WA1_4_n-monomer_11-3-22_rerun	0.91	2.461	0.656	0.656	tr|A0A0D9R1G1|A0A0D9R1G1_CHLSB	4	K.DVNAAIATIK.T	TUBA1A	A0A0D9R1G1
82195	2	611873	Dumas_exploris_2022_2023_12_WA1_4_n-monomer_11-3-22_rerun	2.78	2.406	0.646	0.646	tr|A0A0D9RRR2|A0A0D9RRR2_CHLSB	0	K.GQVLNIQMR.R	SSB	A0A0D9RRR2
82209	2	611873	Dumas_exploris_2022_2023_12_WA1_4_n-monomer_11-3-22_rerun	-0.06	2.184	0.5	0.5	tr|A0A0D9RV06|A0A0D9RV06_CHLSB	1	R.LPLQDVYK.I	EEF1A2	A0A0D9RV06
82734	2	611873	Dumas_exploris_2022_2023_12_WA1_4_n-monomer_11-3-22_rerun	-0.15	2.03	0.333	0.333	tr|A0A0D9RV06|A0A0D9RV06_CHLSB	1	R.LPLQDVYK.I	EEF1A2	A0A0D9RV06
83770	2	611873	Dumas_exploris_2022_2023_12_WA1_4_n-monomer_11-3-22_rerun	1	2.136	0.498	0.498	tr|A0A0D9R8W0|A0A0D9R8W0_CHLSB	0	K.ENVILINK.A	LSG1	A0A0D9R8W0
83856	2	611873	Dumas_exploris_2022_2023_12_WA1_4_n-monomer_11-3-22_rerun	2.17	2.497	0.642	0.642	tr|A0A0D9R924|A0A0D9R924_CHLSB	0	R.NLVDNITGQR.L	PLEC	A0A0D9R924
84140	3	611873	Dumas_exploris_2022_2023_12_WA1_4_n-monomer_11-3-22_rerun	0.51	2.934	0.681	0.681	sp|P02769|ALBU_BOVIN_contaminant	0	R.RHPEYAVSVLLR.L	ALB	P02769
84261	3	611873	Dumas_exploris_2022_2023_12_WA1_4_n-monomer_11-3-22_rerun	0.73	2.403	0.598	0.598	tr|A0A0D9RSU3|A0A0D9RSU3_CHLSB	8	R.KLAVNM*VPFPR.L	TUBB1	A0A0D9RSU3
84327	3	611873	Dumas_exploris_2022_2023_12_WA1_4_n-monomer_11-3-22_rerun	1	2.318	0.606	0.606	tr|A0A0D9RSU3|A0A0D9RSU3_CHLSB	8	R.KLAVNM*VPFPR.L	TUBB1	A0A0D9RSU3
84336	2	611873	Dumas_exploris_2022_2023_12_WA1_4_n-monomer_11-3-22_rerun	1.45	2.058	0.643	0.643	sp|P13645|K1C10_HUMAN_contaminant	4	R.QSVEADINGLR.R	KRT10	P13645
84979	3	611873	Dumas_exploris_2022_2023_12_WA1_4_n-monomer_11-3-22_rerun	-0.09	2.558	0.742	0.742	tr|A0A0D9RSN1|A0A0D9RSN1_CHLSB	0	R.RIPLAEWESR.I	UQCRC1	A0A0D9RSN1
85257	3	611873	Dumas_exploris_2022_2023_12_WA1_4_n-monomer_11-3-22_rerun	0.41	3.2	0.771	0.771	sp|P05787|K2C8_HUMAN_contaminant	0	K.RTEM*ENEFVLIK.K	KRT8	P05787
85416	2	611873	Dumas_exploris_2022_2023_12_WA1_4_n-monomer_11-3-22_rerun	0.4	2.087	0.694	0.694	tr|A0A0D9QYB1|A0A0D9QYB1_CHLSB	0	R.IM*NVIGEPIDER.G	ATP5B	A0A0D9QYB1
86178	3	611873	Dumas_exploris_2022_2023_12_WA1_4_n-monomer_11-3-22_rerun	0.4	2.303	0.543	0.543	tr|A0A0D9R1G1|A0A0D9R1G1_CHLSB	6	R.NLDIERPTYTNLNR.L	TUBA1A	A0A0D9R1G1
86426	2	611873	Dumas_exploris_2022_2023_12_WA1_4_n-monomer_11-3-22_rerun	-8.56	2.05	0.614	0.614	tr|A0A0D9R027|A0A0D9R027_CHLSB	0	R.VGIQQGLLSQSTR.T	POLDIP3	A0A0D9R027
86533	2	611873	Dumas_exploris_2022_2023_12_WA1_4_n-monomer_11-3-22_rerun	-2.85	2.786	0.644	0.644	tr|A0A0D9R027|A0A0D9R027_CHLSB	0	R.VGIQQGLLSQSTR.T	POLDIP3	A0A0D9R027
86960	2	611873	Dumas_exploris_2022_2023_12_WA1_4_n-monomer_11-3-22_rerun	0.48	2.648	0.627	0.627	sp|P13645|K1C10_HUMAN_contaminant	1	K.QSLEASLAETEGR.Y	KRT10	P13645
87589	2	611873	Dumas_exploris_2022_2023_12_WA1_4_n-monomer_11-3-22_rerun	0.82	2.247	0.614	0.614	tr|A0A0D9RKG6|A0A0D9RKG6_CHLSB	0	K.TLGPALLEK.K	ENO3	A0A0D9RKG6
88891	2	611873	Dumas_exploris_2022_2023_12_WA1_4_n-monomer_11-3-22_rerun	-6.23	2.07	0.557	0.557	tr|A0A0D9R0N5|A0A0D9R0N5_CHLSB	0	K.HDVVFLITK.Y	CLTC	A0A0D9R0N5
89310	2	611873	Dumas_exploris_2022_2023_12_WA1_4_n-monomer_11-3-22_rerun	0.66	2.328	0.426	0.426	sp|P05787|K2C8_HUMAN_contaminant	1	K.WSLLQQQK.T	KRT8	P05787
90056	3	611873	Dumas_exploris_2022_2023_12_WA1_4_n-monomer_11-3-22_rerun	0.18	2.598	0.726	0.726	sp|P02768|ALBU_HUMAN_contaminant	2	K.KVPQVSTPTLVEVSR.N	ALB	P02768
90085	2	611873	Dumas_exploris_2022_2023_12_WA1_4_n-monomer_11-3-22_rerun	0.34	2.434	0.436	0.436	sp|P05787|K2C8_HUMAN_contaminant	1	K.WSLLQQQK.T	KRT8	P05787
90173	3	611873	Dumas_exploris_2022_2023_12_WA1_4_n-monomer_11-3-22_rerun	-0.37	2.608	0.522	0.522	sp|P05783|K1C18_HUMAN_contaminant	4	R.RTVQSLEIDLDSM*R.N	KRT18	P05783
90249	2	611873	Dumas_exploris_2022_2023_12_WA1_4_n-monomer_11-3-22_rerun	-3.53	2.655	0.673	0.673	tr|A0A0D9SBS7|A0A0D9SBS7_CHLSB	1	K.YYVTIIDAPGHR.D		A0A0D9SBS7
9037	3	611873	Dumas_exploris_2022_2023_12_WA1_4_n-monomer_11-3-22_rerun	0.64	2.457	0.612	0.612	tr|A0A0D9R6E6|A0A0D9R6E6_CHLSB	0	R.NAEQYKDQADK.A	MYH9	A0A0D9R6E6
91059	2	611873	Dumas_exploris_2022_2023_12_WA1_4_n-monomer_11-3-22_rerun	-0.38	2.751	0.622	0.622	tr|A0A0D9RSU3|A0A0D9RSU3_CHLSB	8	R.FPGQLNADLR.K	TUBB1	A0A0D9RSU3
91111	2	611873	Dumas_exploris_2022_2023_12_WA1_4_n-monomer_11-3-22_rerun	3.35	2.038	0.598	0.598	tr|A0A0D9S3A0|A0A0D9S3A0_CHLSB	3	R.IM*NTFSVVPSPK.V	TUBB3	A0A0D9S3A0
91449	2	611873	Dumas_exploris_2022_2023_12_WA1_4_n-monomer_11-3-22_rerun	1.02	2.002	0.568	0.568	tr|A0A0D9S0P0|A0A0D9S0P0_CHLSB	0	R.DNLAQDLGTVK.Q	GFAP	A0A0D9S0P0
91828	2	611873	Dumas_exploris_2022_2023_12_WA1_4_n-monomer_11-3-22_rerun	0.68	2.642	0.64	0.64	tr|A0A0D9RSU3|A0A0D9RSU3_CHLSB	8	R.FPGQLNADLR.K	TUBB1	A0A0D9RSU3
91854	2	611873	Dumas_exploris_2022_2023_12_WA1_4_n-monomer_11-3-22_rerun	0.46	2.51	0.666	0.666	tr|A0A0D9S3A0|A0A0D9S3A0_CHLSB	3	R.IM*NTFSVVPSPK.V	TUBB3	A0A0D9S3A0
92486	2	611873	Dumas_exploris_2022_2023_12_WA1_4_n-monomer_11-3-22_rerun	-4.53	2.064	0.634	0.634	tr|A0A0D9S3A0|A0A0D9S3A0_CHLSB	3	R.IM*NTFSVVPSPK.V	TUBB3	A0A0D9S3A0
92555	2	611873	Dumas_exploris_2022_2023_12_WA1_4_n-monomer_11-3-22_rerun	0.51	2.706	0.609	0.609	tr|A0A0D9RSU3|A0A0D9RSU3_CHLSB	8	R.FPGQLNADLR.K	TUBB1	A0A0D9RSU3
92651	2	611873	Dumas_exploris_2022_2023_12_WA1_4_n-monomer_11-3-22_rerun	-0.85	2.581	0.646	0.646	tr|A0A0D9S3A0|A0A0D9S3A0_CHLSB	3	R.IM*NTFSVVPSPK.V	TUBB3	A0A0D9S3A0
93360	2	611873	Dumas_exploris_2022_2023_12_WA1_4_n-monomer_11-3-22_rerun	0.93	2.769	0.615	0.615	tr|A0A0D9RSU3|A0A0D9RSU3_CHLSB	8	R.FPGQLNADLR.K	TUBB1	A0A0D9RSU3
9413	2	611873	Dumas_exploris_2022_2023_12_WA1_4_n-monomer_11-3-22_rerun	-0.23	2.361	0.649	0.649	tr|A0A0D9S3A0|A0A0D9S3A0_CHLSB	7	K.NM*M*AAC^DPR.H	TUBB3	A0A0D9S3A0
94166	2	611873	Dumas_exploris_2022_2023_12_WA1_4_n-monomer_11-3-22_rerun	2.57	2.711	0.623	0.623	tr|A0A0D9RSU3|A0A0D9RSU3_CHLSB	8	R.FPGQLNADLR.K	TUBB1	A0A0D9RSU3
95030	2	611873	Dumas_exploris_2022_2023_12_WA1_4_n-monomer_11-3-22_rerun	-0.32	3.128	0.535	0.535	sp|P05787|K2C8_HUMAN_contaminant	0	K.LSELEAALQR.A	KRT8	P05787
95046	3	611873	Dumas_exploris_2022_2023_12_WA1_4_n-monomer_11-3-22_rerun	-0.52	3.228	0.703	0.703	tr|A0A0D9RGD1|A0A0D9RGD1_CHLSB	1	R.GIYAYGFEKPSAIQQR.A	EIF4A1	A0A0D9RGD1
9506	3	611873	Dumas_exploris_2022_2023_12_WA1_4_n-monomer_11-3-22_rerun	0.24	2.448	0.568	0.568	tr|A0A0D9R4K9|A0A0D9R4K9_CHLSB	0	K.NRPEDYQGGR.T	PDIA6	A0A0D9R4K9
95062	3	611873	Dumas_exploris_2022_2023_12_WA1_4_n-monomer_11-3-22_rerun	-6.43	2.512	0.616	0.616	tr|A0A0D9RHW7|A0A0D9RHW7_CHLSB	0	K.GYGFVHFETQEAAER.A		A0A0D9RHW7
95070	3	611873	Dumas_exploris_2022_2023_12_WA1_4_n-monomer_11-3-22_rerun	-6.43	2.352	0.628	0.628	tr|A0A0D9RHW7|A0A0D9RHW7_CHLSB	0	K.GYGFVHFETQEAAER.A		A0A0D9RHW7
9515	3	611873	Dumas_exploris_2022_2023_12_WA1_4_n-monomer_11-3-22_rerun	0.21	2.427	0.619	0.619	tr|A0A0D9R4K9|A0A0D9R4K9_CHLSB	0	K.NRPEDYQGGR.T	PDIA6	A0A0D9R4K9
95233	2	611873	Dumas_exploris_2022_2023_12_WA1_4_n-monomer_11-3-22_rerun	-0.03	2.323	0.58	0.58	tr|A0A0D9S3A0|A0A0D9S3A0_CHLSB	5	R.ISEQFTAM*FR.R	TUBB3	A0A0D9S3A0
95268	3	611873	Dumas_exploris_2022_2023_12_WA1_4_n-monomer_11-3-22_rerun	-0.22	2.701	0.57	0.57	tr|A0A0D9RHW7|A0A0D9RHW7_CHLSB	0	K.GYGFVHFETQEAAER.A		A0A0D9RHW7
95761	3	611873	Dumas_exploris_2022_2023_12_WA1_4_n-monomer_11-3-22_rerun	-2.25	2.241	0.653	0.653	tr|A0A0D9S302|A0A0D9S302_CHLSB	0	R.APVIFSHSSAYSLC^ASR.R	DPEP1	A0A0D9S302
95822	2	611873	Dumas_exploris_2022_2023_12_WA1_4_n-monomer_11-3-22_rerun	-0.17	2.812	0.57	0.57	sp|P05787|K2C8_HUMAN_contaminant	0	K.LSELEAALQR.A	KRT8	P05787
96508	2	611873	Dumas_exploris_2022_2023_12_WA1_4_n-monomer_11-3-22_rerun	-5.39	2.051	0.227	0.227	sp|P05787|K2C8_HUMAN_contaminant	0	K.LSELEAALQR.A	KRT8	P05787
96583	3	611873	Dumas_exploris_2022_2023_12_WA1_4_n-monomer_11-3-22_rerun	0.45	2.974	0.788	0.788	sp|P05787|K2C8_HUMAN_contaminant	0	R.TEMENEFVLIKK.D	KRT8	P05787
96609	3	611873	Dumas_exploris_2022_2023_12_WA1_4_n-monomer_11-3-22_rerun	-0.43	2.493	0.759	0.759	sp|P05787|K2C8_HUMAN_contaminant	0	R.TEMENEFVLIKK.D	KRT8	P05787
96633	2	611873	Dumas_exploris_2022_2023_12_WA1_4_n-monomer_11-3-22_rerun	-0.12	3.334	0.742	0.742	tr|A0A0D9R0N8|A0A0D9R0N8_CHLSB	0	K.VAAIEALNDGELQK.A	ST13	A0A0D9R0N8
97075	2	611873	Dumas_exploris_2022_2023_12_WA1_4_n-monomer_11-3-22_rerun	0.91	2.416	0.602	0.602	tr|A0A0D9R434|A0A0D9R434_CHLSB	0	K.VDYLSSLGK.T	FLOT2	A0A0D9R434
97220	3	611873	Dumas_exploris_2022_2023_12_WA1_4_n-monomer_11-3-22_rerun	1.53	3.364	0.57	0.57	tr|A0A0D9RSN1|A0A0D9RSN1_CHLSB	0	R.NALVSHLDGTTPVC^EDIGR.S	UQCRC1	A0A0D9RSN1
97288	2	611873	Dumas_exploris_2022_2023_12_WA1_4_n-monomer_11-3-22_rerun	-0.38	2.322	0.516	0.516	tr|A0A0D9S2T3|A0A0D9S2T3_CHLSB	0	R.QLALWNPK.N	CORO1C	A0A0D9S2T3
97325	2	611873	Dumas_exploris_2022_2023_12_WA1_4_n-monomer_11-3-22_rerun	0.45	3.09	0.516	0.516	sp|P05787|K2C8_HUMAN_contaminant	0	K.LSELEAALQR.A	KRT8	P05787
97386	3	611873	Dumas_exploris_2022_2023_12_WA1_4_n-monomer_11-3-22_rerun	-0.32	3.846	0.7	0.7	tr|A0A0D9RSN1|A0A0D9RSN1_CHLSB	0	R.NALVSHLDGTTPVC^EDIGR.S	UQCRC1	A0A0D9RSN1
99390	3	611873	Dumas_exploris_2022_2023_12_WA1_4_n-monomer_11-3-22_rerun	0.14	2.319	0.657	0.657	tr|A0A0D9RV06|A0A0D9RV06_CHLSB	0	K.YYITIIDAPGHR.D	EEF1A2	A0A0D9RV06
99545	4	611873	Dumas_exploris_2022_2023_12_WA1_4_n-monomer_11-3-22_rerun	-0.49	2.573	0.722	0.722	tr|A0A0D9R4K9|A0A0D9R4K9_CHLSB	0	K.VGAVDADKHQSLGGQYGVQGFPTIK.I	PDIA6	A0A0D9R4K9
99574	3	611873	Dumas_exploris_2022_2023_12_WA1_4_n-monomer_11-3-22_rerun	0.86	2.859	0.691	0.691	tr|A0A0D9S9M0|A0A0D9S9M0_CHLSB	1	R.VAPEEHPVLLTEAPLNPK.A	ACTB	A0A0D9S9M0
99683	3	611873	Dumas_exploris_2022_2023_12_WA1_4_n-monomer_11-3-22_rerun	-0.22	3.088	0.649	0.649	sp|P02769|ALBU_BOVIN_contaminant	0	R.RPC^FSALTPDETYVPK.A	ALB	P02769
99693	4	611873	Dumas_exploris_2022_2023_12_WA1_4_n-monomer_11-3-22_rerun	0.05	2.736	0.579	0.579	tr|A0A0D9QZM1|A0A0D9QZM1_CHLSB	0	K.QEILENKDVVVQHVHFDGLGR.T	SAMM50	A0A0D9QZM1
99796	2	611873	Dumas_exploris_2022_2023_12_WA1_4_n-monomer_11-3-22_rerun	1.97	2.789	0.488	0.488	sp|A6NMY6|AXA2L_HUMAN_contaminant	1	R.DALNIETAIK.T	ANXA2P2	A6NMY6
99829	2	611873	Dumas_exploris_2022_2023_12_WA1_4_n-monomer_11-3-22_rerun	-1.15	2.274	0.749	0.749	tr|A0A0D9R924|A0A0D9R924_CHLSB	0	R.LLDAQLSTGGVVDPSK.S	PLEC	A0A0D9R924
99853	4	611873	Dumas_exploris_2022_2023_12_WA1_4_n-monomer_11-3-22_rerun	-0.12	2.994	0.665	0.665	tr|A0A0D9QZM1|A0A0D9QZM1_CHLSB	0	K.QEILENKDVVVQHVHFDGLGR.T	SAMM50	A0A0D9QZM1

### Sheet: Delta_bands_AGMsearch
ScanF	z	SrchID	SrchName	PPM	XCorr	deltaCorr	Uniq.deltacorr	Reference	Redun	Peptide	Gene Symbol	Accession
320	2	611872	Dumas_exploris_2022_2023_10_delta_5_n-monomer_11-3-22	-3.01	2.154	0	0.27	sp|Q01546|K22O_HUMAN_contaminant	0	R.HGDDLR.N	KRT76	Q01546
952	2	611872	Dumas_exploris_2022_2023_10_delta_5_n-monomer_11-3-22	-2.78	2.123	0	0.284	sp|Q01546|K22O_HUMAN_contaminant	0	R.HGDDLR.N	KRT76	Q01546
101492	2	611872	Dumas_exploris_2022_2023_10_delta_5_n-monomer_11-3-22	-1.89	3.154	0.518	0.518	sp|P35908|K22E_HUMAN_contaminant	1	K.LNDLEEALQQAK.E	KRT2	P35908
101751	2	611872	Dumas_exploris_2022_2023_10_delta_5_n-monomer_11-3-22	2.65	2.654	0.634	0.634	sp|P05787|K2C8_HUMAN_contaminant	0	R.ASLEAAIADAEQR.G	KRT8	P05787
102539	2	611872	Dumas_exploris_2022_2023_10_delta_5_n-monomer_11-3-22	-3.61	2.229	0.625	0.625	tr|A0A0D9RKG6|A0A0D9RKG6_CHLSB	0	K.VVIGM*DVAASEFYR.N	ENO3	A0A0D9RKG6
104285	2	611872	Dumas_exploris_2022_2023_10_delta_5_n-monomer_11-3-22	-4.45	2.305	0.597	0.597	sp|P05783|K1C18_HUMAN_contaminant	4	R.TVQSLEIDLDSMR.N	KRT18	P05783
104616	2	611872	Dumas_exploris_2022_2023_10_delta_5_n-monomer_11-3-22	-3.36	2.013	0.71	0.71	tr|A0A0D9RE13|A0A0D9RE13_CHLSB	5	K.SYELPDGQVITIGNER.F	ACTA1	A0A0D9RE13
104784	3	611872	Dumas_exploris_2022_2023_10_delta_5_n-monomer_11-3-22	-3.91	2.591	0.699	0.699	tr|A0A0D9R1G1|A0A0D9R1G1_CHLSB	5	R.AFVHWYVGEGM*EEGEFSEAR.E	TUBA1A	A0A0D9R1G1
104871	3	611872	Dumas_exploris_2022_2023_10_delta_5_n-monomer_11-3-22	-2.9	2.622	0.689	0.689	tr|A0A0D9R1G5|A0A0D9R1G5_CHLSB	1	R.AVC^M*LSNTTAVAEAWAR.L	TUBA1B	A0A0D9R1G5
104885	2	611872	Dumas_exploris_2022_2023_10_delta_5_n-monomer_11-3-22	-3.13	3.589	0.768	0.768	tr|A0A0D9R7F4|A0A0D9R7F4_CHLSB	0	K.LPQVAEEISGPLTSANK.I	FLOT1	A0A0D9R7F4
106654	2	611872	Dumas_exploris_2022_2023_10_delta_5_n-monomer_11-3-22	-3.8	2.134	0.694	0.694	sp|P04264|K2C1_HUMAN_contaminant	1	K.WELLQQVDTSTR.T	KRT1	P04264
106898	2	611872	Dumas_exploris_2022_2023_10_delta_5_n-monomer_11-3-22	-3.58	3.415	0.697	0.697	sp|P05783|K1C18_HUMAN_contaminant	3	R.QAQEYEALLNIK.V	KRT18	P05783
107088	3	611872	Dumas_exploris_2022_2023_10_delta_5_n-monomer_11-3-22	-2.2	3.441	0.757	0.757	tr|A0A0D9RDH4|A0A0D9RDH4_CHLSB	1	K.VEDM*AELTC^LNEASVLHNLK.D	MYH10	A0A0D9RDH4
107814	2	611872	Dumas_exploris_2022_2023_10_delta_5_n-monomer_11-3-22	-1.72	2.231	0.581	0.581	sp|P05783|K1C18_HUMAN_contaminant	3	R.QAQEYEALLNIK.V	KRT18	P05783
108476	3	611872	Dumas_exploris_2022_2023_10_delta_5_n-monomer_11-3-22	4.38	2.871	0.606	0.606	sp|P05783|K1C18_HUMAN_contaminant	4	K.IIEDLRAQIFANTVDNAR.I	KRT18	P05783
108534	2	611872	Dumas_exploris_2022_2023_10_delta_5_n-monomer_11-3-22	-3.15	2.958	0.766	0.766	sp|P04264|K2C1_HUMAN_contaminant	1	K.SLNNQFASFIDK.V	KRT1	P04264
108662	3	611872	Dumas_exploris_2022_2023_10_delta_5_n-monomer_11-3-22	4.46	2.683	0.69	0.69	sp|P02769|ALBU_BOVIN_contaminant	0	R.RHPYFYAPELLYYANK.Y	ALB	P02769
109209	3	611872	Dumas_exploris_2022_2023_10_delta_5_n-monomer_11-3-22	-2.14	2.807	0.62	0.62	sp|P00761|TRYP_PIG_contaminant	0	K.IITHPNFNGNTLDNDIM*LIK.L		P00761
110097	3	611872	Dumas_exploris_2022_2023_10_delta_5_n-monomer_11-3-22	-5.34	2.486	0.611	0.611	tr|A0A0D9SC49|A0A0D9SC49_CHLSB	1	R.LLEDGEEFNLGDALDSSNSM*QTIQK.T		A0A0D9SC49
110142	3	611872	Dumas_exploris_2022_2023_10_delta_5_n-monomer_11-3-22	-2.34	2.37	0.66	0.66	sp|P35527|K1C9_HUMAN_contaminant	1	R.HGVQELEIELQSQLSK.K	KRT9	P35527
110307	2	611872	Dumas_exploris_2022_2023_10_delta_5_n-monomer_11-3-22	-2.62	2.296	0.611	0.611	tr|A0A0D9R434|A0A0D9R434_CHLSB	0	K.IGEAEAAVIEAMGK.A	FLOT2	A0A0D9R434
110333	2	611872	Dumas_exploris_2022_2023_10_delta_5_n-monomer_11-3-22	-2.49	2.791	0.597	0.597	tr|A0A0D9R434|A0A0D9R434_CHLSB	0	K.IGEAEAAVIEAMGK.A	FLOT2	A0A0D9R434
110464	3	611872	Dumas_exploris_2022_2023_10_delta_5_n-monomer_11-3-22	-2.39	2.846	0.682	0.682	tr|A0A0D9RV86|A0A0D9RV86_CHLSB	0	R.AEPEDHYFLLTEPPLNTPENR.E	ACTR3	A0A0D9RV86
110478	3	611872	Dumas_exploris_2022_2023_10_delta_5_n-monomer_11-3-22	-2.96	3.852	0.641	0.641	tr|A0A0D9R6E6|A0A0D9R6E6_CHLSB	0	R.IAQLEEELEEEQGNTELINDR.L	MYH9	A0A0D9R6E6
110511	3	611872	Dumas_exploris_2022_2023_10_delta_5_n-monomer_11-3-22	-2.85	2.938	0.702	0.702	tr|A0A0D9R1G1|A0A0D9R1G1_CHLSB	5	R.IHFPLATYAPVISAEK.A	TUBA1A	A0A0D9R1G1
110850	2	611872	Dumas_exploris_2022_2023_10_delta_5_n-monomer_11-3-22	-3.25	2.881	0.709	0.709	tr|A0A0D9RE13|A0A0D9RE13_CHLSB	5	K.SYELPDGQVITIGNER.F	ACTA1	A0A0D9RE13
111461	3	611872	Dumas_exploris_2022_2023_10_delta_5_n-monomer_11-3-22	-2.49	2.647	0.748	0.748	tr|A0A0D9R1G1|A0A0D9R1G1_CHLSB	5	R.IHFPLATYAPVISAEK.A	TUBA1A	A0A0D9R1G1
111942	3	611872	Dumas_exploris_2022_2023_10_delta_5_n-monomer_11-3-22	-3	2.885	0.686	0.686	tr|A0A0D9R6E6|A0A0D9R6E6_CHLSB	0	K.M*QQNIQELEEQLEEEESAR.Q	MYH9	A0A0D9R6E6
112131	2	611872	Dumas_exploris_2022_2023_10_delta_5_n-monomer_11-3-22	-2.2	2.689	0.71	0.71	sp|P05783|K1C18_HUMAN_contaminant	4	R.TVQSLEIDLDSMR.N	KRT18	P05783
112348	2	611872	Dumas_exploris_2022_2023_10_delta_5_n-monomer_11-3-22	-2.32	2.224	0.795	0.795	tr|A0A0D9R924|A0A0D9R924_CHLSB	0	K.GIYQSLEGAVQAGQLK.V	PLEC	A0A0D9R924
112485	3	611872	Dumas_exploris_2022_2023_10_delta_5_n-monomer_11-3-22	-1.16	2.205	0.793	0.793	tr|A0A0D9R924|A0A0D9R924_CHLSB	0	R.C^RPDQLTGLSLLPLSEK.A	PLEC	A0A0D9R924
113161	3	611872	Dumas_exploris_2022_2023_10_delta_5_n-monomer_11-3-22	-1.91	3.629	0.713	0.713	tr|A0A0D9SC49|A0A0D9SC49_CHLSB	1	R.LLEDGEEFNLGDALDSSNSM*QTIQK.T		A0A0D9SC49
114068	3	611872	Dumas_exploris_2022_2023_10_delta_5_n-monomer_11-3-22	-3.02	4.438	0.735	0.735	tr|A0A0D9SC49|A0A0D9SC49_CHLSB	1	R.LLEDGEEFNLGDALDSSNSM*QTIQK.T		A0A0D9SC49
11441	2	611872	Dumas_exploris_2022_2023_10_delta_5_n-monomer_11-3-22	-4.66	2.135	0.368	0.368	tr|A0A0D9QV84|A0A0D9QV84_CHLSB	0	K.AATLAER.S	SERPINH1	A0A0D9QV84
114792	2	611872	Dumas_exploris_2022_2023_10_delta_5_n-monomer_11-3-22	-3.77	2.337	0.648	0.648	tr|A0A0D9RRR2|A0A0D9RRR2_CHLSB	1	K.EVTWEVLEGEVEK.E	SSB	A0A0D9RRR2
114849	2	611872	Dumas_exploris_2022_2023_10_delta_5_n-monomer_11-3-22	-3.62	3.261	0.751	0.751	tr|A0A0D9R1G1|A0A0D9R1G1_CHLSB	3	K.TIGGGDDSFNTFFSETGAGK.H	TUBA1A	A0A0D9R1G1
114960	3	611872	Dumas_exploris_2022_2023_10_delta_5_n-monomer_11-3-22	-3.91	4.337	0.737	0.737	tr|A0A0D9SC49|A0A0D9SC49_CHLSB	1	R.LLEDGEEFNLGDALDSSNSM*QTIQK.T		A0A0D9SC49
116553	3	611872	Dumas_exploris_2022_2023_10_delta_5_n-monomer_11-3-22	-2.15	3.089	0.698	0.698	tr|A0A0D9RH56|A0A0D9RH56_CHLSB	0	R.SPAIAAVGPIEQLPDFK.Q	PMPCB	A0A0D9RH56
116844	3	611872	Dumas_exploris_2022_2023_10_delta_5_n-monomer_11-3-22	1.58	2.487	0.627	0.627	tr|A0A0D9S9M0|A0A0D9S9M0_CHLSB	1	K.DLYANTVLSGGTTMYPGIADR.M	ACTB	A0A0D9S9M0
117443	3	611872	Dumas_exploris_2022_2023_10_delta_5_n-monomer_11-3-22	0.1	2.489	0.577	0.577	tr|A0A0D9SC49|A0A0D9SC49_CHLSB	1	R.LLEDGEEFNLGDALDSSNSM*QTIQK.T		A0A0D9SC49
117516	2	611872	Dumas_exploris_2022_2023_10_delta_5_n-monomer_11-3-22	-1.27	2.954	0.824	0.824	tr|A0A0D9R924|A0A0D9R924_CHLSB	0	R.C^ITDPQTGLC^LLPLK.E	PLEC	A0A0D9R924
117970	3	611872	Dumas_exploris_2022_2023_10_delta_5_n-monomer_11-3-22	-3.2	3.124	0.721	0.721	tr|A0A0D9S8Q7|A0A0D9S8Q7_CHLSB	0	K.LAM*QEFM*ILPVGAANFK.E	ENO1	A0A0D9S8Q7
118357	2	611872	Dumas_exploris_2022_2023_10_delta_5_n-monomer_11-3-22	-1.41	2.027	0.582	0.582	tr|A0A0D9R434|A0A0D9R434_CHLSB	0	R.SILGTLTVEQIYQDR.D	FLOT2	A0A0D9R434
118370	3	611872	Dumas_exploris_2022_2023_10_delta_5_n-monomer_11-3-22	-2.15	4.084	0.771	0.771	tr|A0A0D9S2T3|A0A0D9S2T3_CHLSB	0	R.YFEITDESPYVHYLNTFSSK.E	CORO1C	A0A0D9S2T3
118396	2	611872	Dumas_exploris_2022_2023_10_delta_5_n-monomer_11-3-22	-2.03	2.11	0.694	0.694	tr|A0A0D9R1G5|A0A0D9R1G5_CHLSB	1	R.SIQFVDWC^PTGFK.V	TUBA1B	A0A0D9R1G5
118503	3	611872	Dumas_exploris_2022_2023_10_delta_5_n-monomer_11-3-22	-2.89	4.463	0.773	0.773	tr|A0A0D9RV86|A0A0D9RV86_CHLSB	0	K.GVDDLDFFIGDEAIEKPTYATK.W	ACTR3	A0A0D9RV86
118596	3	611872	Dumas_exploris_2022_2023_10_delta_5_n-monomer_11-3-22	-1.97	2.233	0.675	0.675	tr|A0A0D9SC49|A0A0D9SC49_CHLSB	1	R.LLEDGEEFNLGDALDSSNSMQTIQK.T		A0A0D9SC49
118660	2	611872	Dumas_exploris_2022_2023_10_delta_5_n-monomer_11-3-22	-2.99	2.616	0.736	0.736	tr|A0A0D9R1G1|A0A0D9R1G1_CHLSB	4	R.TIQFVDWC^PTGFK.V	TUBA1A	A0A0D9R1G1
118968	3	611872	Dumas_exploris_2022_2023_10_delta_5_n-monomer_11-3-22	-6.22	2.439	0.677	0.677	tr|A0A0D9R6E6|A0A0D9R6E6_CHLSB	0	K.LQLQEQLQAETELC^AEAEELR.A	MYH9	A0A0D9R6E6
119058	2	611872	Dumas_exploris_2022_2023_10_delta_5_n-monomer_11-3-22	-4.31	3.26	0.73	0.73	tr|A0A0D9R1G1|A0A0D9R1G1_CHLSB	2	R.AVFVDLEPTVIDEVR.T	TUBA1A	A0A0D9R1G1
119086	2	611872	Dumas_exploris_2022_2023_10_delta_5_n-monomer_11-3-22	-2.67	2.852	0.691	0.691	sp|P05787|K2C8_HUMAN_contaminant	0	R.LEGLTDEINFLR.Q	KRT8	P05787
119509	2	611872	Dumas_exploris_2022_2023_10_delta_5_n-monomer_11-3-22	-4.41	2.818	0.686	0.686	tr|A0A0D9QV84|A0A0D9QV84_CHLSB	0	R.SAGLAFSLYQAMAK.D	SERPINH1	A0A0D9QV84
119660	3	611872	Dumas_exploris_2022_2023_10_delta_5_n-monomer_11-3-22	-2.43	2.812	0.758	0.758	tr|A0A0D9R7F4|A0A0D9R7F4_CHLSB	0	K.VASSDLVNM*GISVVSYTLK.D	FLOT1	A0A0D9R7F4
119823	2	611872	Dumas_exploris_2022_2023_10_delta_5_n-monomer_11-3-22	-2.42	2.527	0.589	0.589	sp|P05787|K2C8_HUMAN_contaminant	0	K.LEAELGNMQGLVEDFK.N	KRT8	P05787
120168	2	611872	Dumas_exploris_2022_2023_10_delta_5_n-monomer_11-3-22	-1.74	3.406	0.669	0.669	tr|A0A0D9S2T3|A0A0D9S2T3_CHLSB	0	R.AIFLADGNVFTTGFSR.M	CORO1C	A0A0D9S2T3
121586	2	611872	Dumas_exploris_2022_2023_10_delta_5_n-monomer_11-3-22	-3.1	2.26	0.682	0.682	sp|P05783|K1C18_HUMAN_contaminant	3	R.QAQEYEALLNIK.V	KRT18	P05783
12194	2	611872	Dumas_exploris_2022_2023_10_delta_5_n-monomer_11-3-22	-1.65	2.18	0.476	0.476	tr|A0A0D9R924|A0A0D9R924_CHLSB	0	K.M*SAAQALK.K	PLEC	A0A0D9R924
122316	3	611872	Dumas_exploris_2022_2023_10_delta_5_n-monomer_11-3-22	-5.06	3.11	0.616	0.616	tr|A0A0D9R6E6|A0A0D9R6E6_CHLSB	0	K.DFSALESQLQDTQELLQEENR.Q	MYH9	A0A0D9R6E6
123275	3	611872	Dumas_exploris_2022_2023_10_delta_5_n-monomer_11-3-22	-3.41	2.713	0.626	0.626	sp|P05783|K1C18_HUMAN_contaminant	3	R.LQLETEIEALKEELLFM*K.K	KRT18	P05783
124046	3	611872	Dumas_exploris_2022_2023_10_delta_5_n-monomer_11-3-22	-3.45	2.864	0.759	0.759	sp|P05783|K1C18_HUMAN_contaminant	4	R.YALQM*EQLNGILLHLESELAQTR.A	KRT18	P05783
124090	3	611872	Dumas_exploris_2022_2023_10_delta_5_n-monomer_11-3-22	-3.42	5.145	0.75	0.75	sp|P05783|K1C18_HUMAN_contaminant	4	R.YALQM*EQLNGILLHLESELAQTR.A	KRT18	P05783
127649	3	611872	Dumas_exploris_2022_2023_10_delta_5_n-monomer_11-3-22	-4.78	2.516	0.681	0.681	tr|A0A0D9S9M0|A0A0D9S9M0_CHLSB	0	K.M*TQIM*FETFNTPAM*YVAIQAVLSLYASGR.T	ACTB	A0A0D9S9M0
16846	2	611872	Dumas_exploris_2022_2023_10_delta_5_n-monomer_11-3-22	-2.74	2.133	0.58	0.58	tr|A0A0D9S2T3|A0A0D9S2T3_CHLSB	0	R.HVFGQAVK.N	CORO1C	A0A0D9S2T3
20574	2	611872	Dumas_exploris_2022_2023_10_delta_5_n-monomer_11-3-22	-5.94	2.197	0.577	0.577	tr|A0A0D9RJU1|A0A0D9RJU1_CHLSB	0	R.QQYESVAAK.N	VIM	A0A0D9RJU1
2280	2	611872	Dumas_exploris_2022_2023_10_delta_5_n-monomer_11-3-22	-3.62	2.002	0	0.278	sp|Q01546|K22O_HUMAN_contaminant	0	R.HGDDLR.N	KRT76	Q01546
23638	3	611872	Dumas_exploris_2022_2023_10_delta_5_n-monomer_11-3-22	-2.43	2.433	0.512	0.512	tr|A0A0D9SC49|A0A0D9SC49_CHLSB	1	R.KVIDDTNVTR.L		A0A0D9SC49
25006	2	611872	Dumas_exploris_2022_2023_10_delta_5_n-monomer_11-3-22	-2.75	2.115	0.551	0.551	tr|A0A0D9R8L5|A0A0D9R8L5_CHLSB	0	R.LPNAPSQDGK.E	YBX3	A0A0D9R8L5
25494	2	611872	Dumas_exploris_2022_2023_10_delta_5_n-monomer_11-3-22	-4.4	2.212	0.651	0.651	tr|A0A0D9R8L5|A0A0D9R8L5_CHLSB	0	R.LPNAPSQDGK.E	YBX3	A0A0D9R8L5
25995	2	611872	Dumas_exploris_2022_2023_10_delta_5_n-monomer_11-3-22	-2.14	2.555	0.66	0.66	tr|A0A0D9R8L5|A0A0D9R8L5_CHLSB	0	R.LPNAPSQDGK.E	YBX3	A0A0D9R8L5
26563	3	611872	Dumas_exploris_2022_2023_10_delta_5_n-monomer_11-3-22	-1.99	2.824	0.339	0.339	sp|P04264|K2C1_HUMAN_contaminant	11	R.NKYEDEINKR.T	KRT1	P04264
27279	2	611872	Dumas_exploris_2022_2023_10_delta_5_n-monomer_11-3-22	-4.11	2.131	0.633	0.633	tr|A0A0D9R924|A0A0D9R924_CHLSB	0	R.LLEAAAQSSK.G	PLEC	A0A0D9R924
28750	2	611872	Dumas_exploris_2022_2023_10_delta_5_n-monomer_11-3-22	-1.98	2.212	0.722	0.722	tr|A0A0D9RE13|A0A0D9RE13_CHLSB	5	K.DSYVGDEAQSK.R	ACTA1	A0A0D9RE13
29340	2	611872	Dumas_exploris_2022_2023_10_delta_5_n-monomer_11-3-22	-2.34	3.68	0.784	0.784	sp|P35527|K1C9_HUMAN_contaminant	0	R.SGGGGGGGLGSGGSIR.S	KRT9	P35527
30855	2	611872	Dumas_exploris_2022_2023_10_delta_5_n-monomer_11-3-22	-5.78	2.191	0.551	0.551	tr|A0A0D9SC49|A0A0D9SC49_CHLSB	3	K.VIDDTNVTR.L		A0A0D9SC49
32014	2	611872	Dumas_exploris_2022_2023_10_delta_5_n-monomer_11-3-22	-1.94	2.245	0.549	0.549	tr|A0A0D9SC49|A0A0D9SC49_CHLSB	3	K.VIDDTNVTR.L		A0A0D9SC49
32578	2	611872	Dumas_exploris_2022_2023_10_delta_5_n-monomer_11-3-22	-2.25	2.261	0.613	0.613	tr|A0A0D9SC49|A0A0D9SC49_CHLSB	3	K.VIDDTNVTR.L		A0A0D9SC49
32837	3	611872	Dumas_exploris_2022_2023_10_delta_5_n-monomer_11-3-22	-2.88	2.524	0.592	0.592	tr|A0A0D9RKG6|A0A0D9RKG6_CHLSB	0	R.IGAEVYHHLK.G	ENO3	A0A0D9RKG6
33064	2	611872	Dumas_exploris_2022_2023_10_delta_5_n-monomer_11-3-22	-3.6	2.26	0.56	0.56	tr|A0A0D9SC49|A0A0D9SC49_CHLSB	3	K.VIDDTNVTR.L		A0A0D9SC49
33975	2	611872	Dumas_exploris_2022_2023_10_delta_5_n-monomer_11-3-22	-2.07	2.825	0.719	0.719	tr|A0A0D9S2T3|A0A0D9S2T3_CHLSB	0	R.NGSLIC^TASK.D	CORO1C	A0A0D9S2T3
34850	2	611872	Dumas_exploris_2022_2023_10_delta_5_n-monomer_11-3-22	-2.62	2.084	0.588	0.588	tr|A0A0D9RFF1|A0A0D9RFF1_CHLSB	6	K.AGFAGDDAPR.A		A0A0D9RFF1
36581	2	611872	Dumas_exploris_2022_2023_10_delta_5_n-monomer_11-3-22	-2.92	2.013	0.486	0.486	tr|A0A0D9RFF1|A0A0D9RFF1_CHLSB	6	K.IIAPPER.K		A0A0D9RFF1
36843	2	611872	Dumas_exploris_2022_2023_10_delta_5_n-monomer_11-3-22	-2.34	2.487	0.368	0.368	sp|P05787|K2C8_HUMAN_contaminant	1	R.QLETLGQEK.L	KRT8	P05787
37445	3	611872	Dumas_exploris_2022_2023_10_delta_5_n-monomer_11-3-22	-3.35	2.673	0.745	0.745	sp|P05783|K1C18_HUMAN_contaminant	2	R.QSVENDIHGLRK.V	KRT18	P05783
39231	2	611872	Dumas_exploris_2022_2023_10_delta_5_n-monomer_11-3-22	-2.5	2.332	0.721	0.721	tr|A0A0D9S8Q7|A0A0D9S8Q7_CHLSB	0	K.LM*IEM*DGTENK.S	ENO1	A0A0D9S8Q7
39865	3	611872	Dumas_exploris_2022_2023_10_delta_5_n-monomer_11-3-22	-3.36	2.201	0.627	0.627	tr|A0A0D9R8S0|A0A0D9R8S0_CHLSB	0	K.DLM*PHDLAR.A	HADHB	A0A0D9R8S0
40973	2	611872	Dumas_exploris_2022_2023_10_delta_5_n-monomer_11-3-22	-2.19	2.108	0.385	0.385	sp|P13647|K2C5_HUMAN_contaminant	1	K.AQYEEIANR.S	KRT5	P13647
41762	2	611872	Dumas_exploris_2022_2023_10_delta_5_n-monomer_11-3-22	-3.43	2.079	0.696	0.696	sp|P05783|K1C18_HUMAN_contaminant	2	R.STFSTNYR.S	KRT18	P05783
42791	2	611872	Dumas_exploris_2022_2023_10_delta_5_n-monomer_11-3-22	-3.9	2.094	0.5	0.5	sp|P05783|K1C18_HUMAN_contaminant	4	K.ASLENSLR.E	KRT18	P05783
43549	2	611872	Dumas_exploris_2022_2023_10_delta_5_n-monomer_11-3-22	-4.83	2.549	0.551	0.551	tr|A0A0D9RKG6|A0A0D9RKG6_CHLSB	0	K.TAIQAAGYPDK.V	ENO3	A0A0D9RKG6
45440	2	611872	Dumas_exploris_2022_2023_10_delta_5_n-monomer_11-3-22	-2.57	2.005	0.316	0.316	sp|P05783|K1C18_HUMAN_contaminant	2	R.AQYDELAR.K	KRT18	P05783
45755	2	611872	Dumas_exploris_2022_2023_10_delta_5_n-monomer_11-3-22	-2.58	2.096	0.638	0.638	tr|A0A0D9R4H6|A0A0D9R4H6_CHLSB	3	K.EVDEQM*LNVQNK.N		A0A0D9R4H6
45830	2	611872	Dumas_exploris_2022_2023_10_delta_5_n-monomer_11-3-22	-2.63	3.71	0.744	0.744	tr|A0A0D9S7K7|A0A0D9S7K7_CHLSB	0	K.AADPPAENSSAPEAEQGGAE.-	YBX1	A0A0D9S7K7
46281	2	611872	Dumas_exploris_2022_2023_10_delta_5_n-monomer_11-3-22	-2.32	2.164	0.485	0.485	tr|A0A0D9RRR2|A0A0D9RRR2_CHLSB	0	K.AELM*EISEDK.T	SSB	A0A0D9RRR2
48777	3	611872	Dumas_exploris_2022_2023_10_delta_5_n-monomer_11-3-22	-4.55	3.245	0.644	0.644	tr|A0A0D9S9M0|A0A0D9S9M0_CHLSB	1	K.QEYDESGPSIVHR.K	ACTB	A0A0D9S9M0
49116	3	611872	Dumas_exploris_2022_2023_10_delta_5_n-monomer_11-3-22	-3	2.807	0.639	0.639	tr|A0A0D9S9M0|A0A0D9S9M0_CHLSB	1	K.QEYDESGPSIVHR.K	ACTB	A0A0D9S9M0
49158	2	611872	Dumas_exploris_2022_2023_10_delta_5_n-monomer_11-3-22	-8.31	2.003	0.488	0.488	tr|A0A0D9R4H6|A0A0D9R4H6_CHLSB	5	K.TAVC^DIPPR.G		A0A0D9R4H6
49314	3	611872	Dumas_exploris_2022_2023_10_delta_5_n-monomer_11-3-22	-3.97	2.335	0.67	0.67	tr|A0A0D9RJU1|A0A0D9RJU1_CHLSB	0	R.DGQVINETSQHHDDLE.-	VIM	A0A0D9RJU1
49619	3	611872	Dumas_exploris_2022_2023_10_delta_5_n-monomer_11-3-22	-4.01	3.07	0.682	0.682	tr|A0A0D9S9M0|A0A0D9S9M0_CHLSB	1	K.QEYDESGPSIVHR.K	ACTB	A0A0D9S9M0
49819	2	611872	Dumas_exploris_2022_2023_10_delta_5_n-monomer_11-3-22	-2.38	2.042	0.182	0.182	sp|P05783|K1C18_HUMAN_contaminant	4	R.LASYLDR.V	KRT18	P05783
50182	2	611872	Dumas_exploris_2022_2023_10_delta_5_n-monomer_11-3-22	-2.08	2.861	0.601	0.601	tr|A0A0D9QV84|A0A0D9QV84_CHLSB	0	K.KAVAISLPK.G	SERPINH1	A0A0D9QV84
50251	2	611872	Dumas_exploris_2022_2023_10_delta_5_n-monomer_11-3-22	-2.01	2.268	0.361	0.361	tr|A0A0D9RV06|A0A0D9RV06_CHLSB	1	K.QLIVGVNK.M	EEF1A2	A0A0D9RV06
50492	2	611872	Dumas_exploris_2022_2023_10_delta_5_n-monomer_11-3-22	-4.17	2.363	0.726	0.726	tr|A0A0D9SAP7|A0A0D9SAP7_CHLSB	1	R.VHIEIGPDGR.V	HNRNPH2	A0A0D9SAP7
50848	3	611872	Dumas_exploris_2022_2023_10_delta_5_n-monomer_11-3-22	-3.22	2.455	0.585	0.585	tr|A0A0D9SAP7|A0A0D9SAP7_CHLSB	1	R.VHIEIGPDGR.V	HNRNPH2	A0A0D9SAP7
51277	3	611872	Dumas_exploris_2022_2023_10_delta_5_n-monomer_11-3-22	-2.85	2.429	0.575	0.575	sp|P05783|K1C18_HUMAN_contaminant	2	R.QSVENDIHGLR.K	KRT18	P05783
51894	3	611872	Dumas_exploris_2022_2023_10_delta_5_n-monomer_11-3-22	-2.9	2.412	0.596	0.596	sp|P05783|K1C18_HUMAN_contaminant	2	R.QSVENDIHGLR.K	KRT18	P05783
52224	2	611872	Dumas_exploris_2022_2023_10_delta_5_n-monomer_11-3-22	-3.04	2.474	0.452	0.452	tr|A0A0D9R924|A0A0D9R924_CHLSB	0	R.FPVTEAVNK.G	PLEC	A0A0D9R924
5316	3	611872	Dumas_exploris_2022_2023_10_delta_5_n-monomer_11-3-22	-5.76	2.867	0.608	0.608	tr|A0A0D9S7K7|A0A0D9S7K7_CHLSB	0	R.RPENPKPQDGK.E	YBX1	A0A0D9S7K7
53354	3	611872	Dumas_exploris_2022_2023_10_delta_5_n-monomer_11-3-22	-3.16	2.728	0.595	0.595	sp|P05787|K2C8_HUMAN_contaminant	0	R.LQAEIEGLKGQR.A	KRT8	P05787
5338	3	611872	Dumas_exploris_2022_2023_10_delta_5_n-monomer_11-3-22	-6.67	2.727	0.733	0.733	tr|A0A0D9RRR2|A0A0D9RRR2_CHLSB	0	R.AREETDKEEPASK.Q	SSB	A0A0D9RRR2
5370	2	611872	Dumas_exploris_2022_2023_10_delta_5_n-monomer_11-3-22	-6.35	2.026	0.497	0.497	tr|A0A0D9SBS7|A0A0D9SBS7_CHLSB	1	K.KLEDGPK.F		A0A0D9SBS7
5383	2	611872	Dumas_exploris_2022_2023_10_delta_5_n-monomer_11-3-22	-6.1	2.447	0.67	0.67	sp|P35527|K1C9_HUMAN_contaminant	1	R.GGSGGSYGR.G	KRT9	P35527
53984	2	611872	Dumas_exploris_2022_2023_10_delta_5_n-monomer_11-3-22	-2.54	2.293	0.62	0.62	tr|A0A0D9RV86|A0A0D9RV86_CHLSB	0	K.QYTGINAISK.K	ACTR3	A0A0D9RV86
5403	2	611872	Dumas_exploris_2022_2023_10_delta_5_n-monomer_11-3-22	-6.4	2.354	0.321	0.321	tr|A0A0D9RKG6|A0A0D9RKG6_CHLSB	0	K.AVEHINK.T	ENO3	A0A0D9RKG6
5431	2	611872	Dumas_exploris_2022_2023_10_delta_5_n-monomer_11-3-22	-6.09	2.214	0.68	0.68	tr|A0A0D9S8Q7|A0A0D9S8Q7_CHLSB	0	K.SPDDPSR.Y	ENO1	A0A0D9S8Q7
54763	2	611872	Dumas_exploris_2022_2023_10_delta_5_n-monomer_11-3-22	-3.53	3.434	0.765	0.765	tr|A0A0D9S7K7|A0A0D9S7K7_CHLSB	0	K.GAEAANVTGPGGVPVQGSK.Y	YBX1	A0A0D9S7K7
56565	2	611872	Dumas_exploris_2022_2023_10_delta_5_n-monomer_11-3-22	-3.41	2.015	0.249	0.249	sp|P00761|TRYP_PIG_contaminant	0	R.VATVSLPR.S		P00761
56901	4	611872	Dumas_exploris_2022_2023_10_delta_5_n-monomer_11-3-22	-2.92	3.728	0.697	0.697	tr|A0A0D9S7K7|A0A0D9S7K7_CHLSB	0	R.RPQYSNPPVQGEVM*EGADNQGAGEQGRPVR.Q	YBX1	A0A0D9S7K7
57254	3	611872	Dumas_exploris_2022_2023_10_delta_5_n-monomer_11-3-22	-3.78	2.381	0.631	0.631	tr|A0A0D9R8L5|A0A0D9R8L5_CHLSB	2	K.EDVFVHQTAIK.K	YBX3	A0A0D9R8L5
57477	3	611872	Dumas_exploris_2022_2023_10_delta_5_n-monomer_11-3-22	-2.96	2.517	0.654	0.654	sp|P05783|K1C18_HUMAN_contaminant	4	R.VKYETELAMR.Q	KRT18	P05783
57537	2	611872	Dumas_exploris_2022_2023_10_delta_5_n-monomer_11-3-22	-2.64	2.345	0.725	0.725	tr|A0A0D9R924|A0A0D9R924_CHLSB	0	R.VVIVDPETGK.E	PLEC	A0A0D9R924
57582	3	611872	Dumas_exploris_2022_2023_10_delta_5_n-monomer_11-3-22	-2.85	3.195	0.605	0.605	tr|A0A0D9R7F4|A0A0D9R7F4_CHLSB	0	R.M*RGEAEAFAIGAR.A	FLOT1	A0A0D9R7F4
58118	2	611872	Dumas_exploris_2022_2023_10_delta_5_n-monomer_11-3-22	-3.47	2.217	0.547	0.547	tr|A0A0D9RH56|A0A0D9RH56_CHLSB	0	R.IDAVNAETIR.E	PMPCB	A0A0D9RH56
58270	2	611872	Dumas_exploris_2022_2023_10_delta_5_n-monomer_11-3-22	-3	2.204	0.511	0.511	tr|A0A0D9R8S0|A0A0D9R8S0_CHLSB	0	R.LEQDEYALR.S	HADHB	A0A0D9R8S0
58461	2	611872	Dumas_exploris_2022_2023_10_delta_5_n-monomer_11-3-22	-2.78	2.189	0.725	0.725	tr|A0A0D9RFF1|A0A0D9RFF1_CHLSB	2	R.GYSFTTTAER.E		A0A0D9RFF1
59056	2	611872	Dumas_exploris_2022_2023_10_delta_5_n-monomer_11-3-22	-3.05	2.628	0.586	0.586	sp|P05787|K2C8_HUMAN_contaminant	0	R.AEAESMYQIK.Y	KRT8	P05787
59244	2	611872	Dumas_exploris_2022_2023_10_delta_5_n-monomer_11-3-22	-3.38	2.075	0.57	0.57	sp|P05783|K1C18_HUMAN_contaminant	4	K.YETELAMR.Q	KRT18	P05783
59779	3	611872	Dumas_exploris_2022_2023_10_delta_5_n-monomer_11-3-22	-2.67	3.591	0.756	0.756	tr|A0A0D9R8L5|A0A0D9R8L5_CHLSB	0	K.DGVPEGAQLQGPVHR.N	YBX3	A0A0D9R8L5
60256	2	611872	Dumas_exploris_2022_2023_10_delta_5_n-monomer_11-3-22	-2.97	2.159	0.653	0.653	sp|P05787|K2C8_HUMAN_contaminant	1	R.QLYEEEIR.E	KRT8	P05787
62695	2	611872	Dumas_exploris_2022_2023_10_delta_5_n-monomer_11-3-22	-3.29	2.231	0.655	0.655	tr|A0A0D9R8S0|A0A0D9R8S0_CHLSB	0	R.DFM*YVSQDPK.D	HADHB	A0A0D9R8S0
62765	2	611872	Dumas_exploris_2022_2023_10_delta_5_n-monomer_11-3-22	-3.14	2.042	0.617	0.617	sp|P05787|K2C8_HUMAN_contaminant	0	K.LVSESSDVLPK.-	KRT8	P05787
63319	2	611872	Dumas_exploris_2022_2023_10_delta_5_n-monomer_11-3-22	-3.84	2.633	0.638	0.638	sp|P05787|K2C8_HUMAN_contaminant	0	K.LVSESSDVLPK.-	KRT8	P05787
63851	2	611872	Dumas_exploris_2022_2023_10_delta_5_n-monomer_11-3-22	-3.38	2.408	0.571	0.571	sp|P05787|K2C8_HUMAN_contaminant	0	K.LVSESSDVLPK.-	KRT8	P05787
64097	3	611872	Dumas_exploris_2022_2023_10_delta_5_n-monomer_11-3-22	-3.62	2.288	0.507	0.507	tr|A0A0D9QV84|A0A0D9QV84_CHLSB	0	K.LQIVEM*PLAHK.L	SERPINH1	A0A0D9QV84
64534	2	611872	Dumas_exploris_2022_2023_10_delta_5_n-monomer_11-3-22	-2.96	2.151	0.656	0.656	tr|A0A0D9R8L5|A0A0D9R8L5_CHLSB	1	R.NGYGFINR.N	YBX3	A0A0D9R8L5
6533	2	611872	Dumas_exploris_2022_2023_10_delta_5_n-monomer_11-3-22	-4.41	2.101	0.567	0.567	sp|P05783|K1C18_HUMAN_contaminant	4	K.VVSETNDTK.V	KRT18	P05783
65619	2	611872	Dumas_exploris_2022_2023_10_delta_5_n-monomer_11-3-22	-8.2	2.154	0.736	0.736	tr|A0A0D9S0P0|A0A0D9S0P0_CHLSB	0	K.FADLTDAAAR.N	GFAP	A0A0D9S0P0
66273	2	611872	Dumas_exploris_2022_2023_10_delta_5_n-monomer_11-3-22	-2.91	2.744	0.553	0.553	sp|P05783|K1C18_HUMAN_contaminant	3	K.LEAEIATYR.R	KRT18	P05783
66915	2	611872	Dumas_exploris_2022_2023_10_delta_5_n-monomer_11-3-22	-3.75	2.745	0.539	0.539	sp|P05783|K1C18_HUMAN_contaminant	3	K.LEAEIATYR.R	KRT18	P05783
6773	3	611872	Dumas_exploris_2022_2023_10_delta_5_n-monomer_11-3-22	-5.89	2.333	0.585	0.585	tr|A0A0D9QV84|A0A0D9QV84_CHLSB	0	K.KPAAAAAPGTAEK.L	SERPINH1	A0A0D9QV84
67845	2	611872	Dumas_exploris_2022_2023_10_delta_5_n-monomer_11-3-22	-3.75	2.729	0.647	0.647	sp|P05783|K1C18_HUMAN_contaminant	4	R.AQIFANTVDNAR.I	KRT18	P05783
68021	2	611872	Dumas_exploris_2022_2023_10_delta_5_n-monomer_11-3-22	-2.32	2.226	0.538	0.538	tr|A0A0D9S0P0|A0A0D9S0P0_CHLSB	0	R.LEAENNLAAYR.Q	GFAP	A0A0D9S0P0
68040	2	611872	Dumas_exploris_2022_2023_10_delta_5_n-monomer_11-3-22	-2.8	2.402	0.517	0.517	sp|P05783|K1C18_HUMAN_contaminant	3	K.LEAEIATYR.R	KRT18	P05783
68118	2	611872	Dumas_exploris_2022_2023_10_delta_5_n-monomer_11-3-22	-4.13	2.147	0.484	0.484	tr|A0A0D9R8W0|A0A0D9R8W0_CHLSB	0	K.ENVILINK.A	LSG1	A0A0D9R8W0
68735	2	611872	Dumas_exploris_2022_2023_10_delta_5_n-monomer_11-3-22	-3.91	2.067	0.51	0.51	tr|A0A0D9R8W0|A0A0D9R8W0_CHLSB	0	K.ENVILINK.A	LSG1	A0A0D9R8W0
69332	2	611872	Dumas_exploris_2022_2023_10_delta_5_n-monomer_11-3-22	-2.64	2.099	0.522	0.522	tr|A0A0D9R8W0|A0A0D9R8W0_CHLSB	0	K.ENVILINK.A	LSG1	A0A0D9R8W0
69581	3	611872	Dumas_exploris_2022_2023_10_delta_5_n-monomer_11-3-22	-1.11	2.563	0.668	0.668	tr|A0A0D9R434|A0A0D9R434_CHLSB	0	R.KIGEAEAAVIEAM*GK.A	FLOT2	A0A0D9R434
69967	2	611872	Dumas_exploris_2022_2023_10_delta_5_n-monomer_11-3-22	-2.86	2.045	0.505	0.505	tr|A0A0D9R8W0|A0A0D9R8W0_CHLSB	0	K.ENVILINK.A	LSG1	A0A0D9R8W0
70594	3	611872	Dumas_exploris_2022_2023_10_delta_5_n-monomer_11-3-22	-3.28	2.481	0.61	0.61	tr|A0A0D9RFF1|A0A0D9RFF1_CHLSB	4	K.IWHHTFYNELR.V		A0A0D9RFF1
70713	2	611872	Dumas_exploris_2022_2023_10_delta_5_n-monomer_11-3-22	-1.25	2.38	0.793	0.793	tr|A0A0D9R924|A0A0D9R924_CHLSB	0	R.SSSVGSSSSYPISPAVSR.T	PLEC	A0A0D9R924
71270	2	611872	Dumas_exploris_2022_2023_10_delta_5_n-monomer_11-3-22	-3.03	2.542	0.703	0.703	tr|A0A0D9RV06|A0A0D9RV06_CHLSB	2	K.IGGIGTVPVGR.V	EEF1A2	A0A0D9RV06
71863	3	611872	Dumas_exploris_2022_2023_10_delta_5_n-monomer_11-3-22	-2.78	3.704	0.811	0.811	tr|A0A0D9RV06|A0A0D9RV06_CHLSB	1	K.THINIVVIGHVDSGK.S	EEF1A2	A0A0D9RV06
72190	2	611872	Dumas_exploris_2022_2023_10_delta_5_n-monomer_11-3-22	-6.19	2.511	0.736	0.736	tr|A0A0D9RJU1|A0A0D9RJU1_CHLSB	0	R.EEAENTLQSFR.Q	VIM	A0A0D9RJU1
72419	3	611872	Dumas_exploris_2022_2023_10_delta_5_n-monomer_11-3-22	-7.18	3.793	0.792	0.792	tr|A0A0D9RV06|A0A0D9RV06_CHLSB	1	K.THINIVVIGHVDSGK.S	EEF1A2	A0A0D9RV06
72493	3	611872	Dumas_exploris_2022_2023_10_delta_5_n-monomer_11-3-22	-3.19	2.799	0.661	0.661	tr|A0A0D9S2T3|A0A0D9S2T3_CHLSB	0	R.VGIVAWHPTAR.N	CORO1C	A0A0D9S2T3
72531	2	611872	Dumas_exploris_2022_2023_10_delta_5_n-monomer_11-3-22	-3.13	2.178	0.432	0.432	sp|P04264|K2C1_HUMAN_contaminant	2	K.YEELQITAGR.H	KRT1	P04264
72558	3	611872	Dumas_exploris_2022_2023_10_delta_5_n-monomer_11-3-22	-1.88	3.605	0.648	0.648	tr|A0A0D9S441|A0A0D9S441_CHLSB	0	K.SQIHDIVLVGGSTR.I	HSPA8	A0A0D9S441
72568	2	611872	Dumas_exploris_2022_2023_10_delta_5_n-monomer_11-3-22	-4.49	2.175	0.409	0.409	sp|P05783|K1C18_HUMAN_contaminant	6	R.IVLQIDNAR.L	KRT18	P05783
72574	3	611872	Dumas_exploris_2022_2023_10_delta_5_n-monomer_11-3-22	-3.97	3.055	0.807	0.807	tr|A0A0D9RV06|A0A0D9RV06_CHLSB	1	K.THINIVVIGHVDSGK.S	EEF1A2	A0A0D9RV06
72580	2	611872	Dumas_exploris_2022_2023_10_delta_5_n-monomer_11-3-22	-5.21	2.267	0.423	0.423	sp|P04264|K2C1_HUMAN_contaminant	2	K.YEELQITAGR.H	KRT1	P04264
72608	2	611872	Dumas_exploris_2022_2023_10_delta_5_n-monomer_11-3-22	-3.48	2.141	0.527	0.527	sp|P35908|K22E_HUMAN_contaminant	32	K.FASFIDK.V	KRT2	P35908
73136	2	611872	Dumas_exploris_2022_2023_10_delta_5_n-monomer_11-3-22	-2.77	2.102	0.454	0.454	sp|P05783|K1C18_HUMAN_contaminant	6	R.IVLQIDNAR.L	KRT18	P05783
73789	2	611872	Dumas_exploris_2022_2023_10_delta_5_n-monomer_11-3-22	-2.86	2.264	0.426	0.426	sp|P05783|K1C18_HUMAN_contaminant	6	R.IVLQIDNAR.L	KRT18	P05783
73796	3	611872	Dumas_exploris_2022_2023_10_delta_5_n-monomer_11-3-22	-3.52	2.285	0.806	0.806	tr|A0A0D9RV06|A0A0D9RV06_CHLSB	1	K.THINIVVIGHVDSGK.S	EEF1A2	A0A0D9RV06
73998	2	611872	Dumas_exploris_2022_2023_10_delta_5_n-monomer_11-3-22	-3.37	2.916	0.774	0.774	tr|A0A0D9RV86|A0A0D9RV86_CHLSB	0	R.LPAC^VVDC^GTGYTK.L	ACTR3	A0A0D9RV86
74062	3	611872	Dumas_exploris_2022_2023_10_delta_5_n-monomer_11-3-22	-4	2.236	0.781	0.781	tr|A0A0D9RV06|A0A0D9RV06_CHLSB	1	K.THINIVVIGHVDSGK.S	EEF1A2	A0A0D9RV06
74450	2	611872	Dumas_exploris_2022_2023_10_delta_5_n-monomer_11-3-22	-3.5	2.215	0.422	0.422	sp|P05783|K1C18_HUMAN_contaminant	6	R.IVLQIDNAR.L	KRT18	P05783
75111	2	611872	Dumas_exploris_2022_2023_10_delta_5_n-monomer_11-3-22	-2.49	2.443	0.468	0.468	sp|P05783|K1C18_HUMAN_contaminant	6	R.IVLQIDNAR.L	KRT18	P05783
75751	2	611872	Dumas_exploris_2022_2023_10_delta_5_n-monomer_11-3-22	-2.38	2.053	0.485	0.485	sp|P05783|K1C18_HUMAN_contaminant	6	R.IVLQIDNAR.L	KRT18	P05783
76311	2	611872	Dumas_exploris_2022_2023_10_delta_5_n-monomer_11-3-22	-3.17	2.268	0.472	0.472	sp|P05783|K1C18_HUMAN_contaminant	6	R.IVLQIDNAR.L	KRT18	P05783
77587	3	611872	Dumas_exploris_2022_2023_10_delta_5_n-monomer_11-3-22	-3.35	2.54	0.562	0.562	sp|P05783|K1C18_HUMAN_contaminant	3	K.VKLEAEIATYR.R	KRT18	P05783
78072	2	611872	Dumas_exploris_2022_2023_10_delta_5_n-monomer_11-3-22	-3	2.176	0.593	0.593	tr|A0A0D9R1G1|A0A0D9R1G1_CHLSB	4	K.DVNAAIATIK.T	TUBA1A	A0A0D9R1G1
78465	3	611872	Dumas_exploris_2022_2023_10_delta_5_n-monomer_11-3-22	-3.32	2.232	0.677	0.677	tr|A0A0D9RFF1|A0A0D9RFF1_CHLSB	6	R.AVFPSIVGRPR.H		A0A0D9RFF1
79119	3	611872	Dumas_exploris_2022_2023_10_delta_5_n-monomer_11-3-22	-3.23	2.216	0.693	0.693	tr|A0A0D9RFF1|A0A0D9RFF1_CHLSB	6	R.AVFPSIVGRPR.H		A0A0D9RFF1
79471	2	611872	Dumas_exploris_2022_2023_10_delta_5_n-monomer_11-3-22	-6.74	2.11	0.563	0.563	tr|A0A0D9S0P0|A0A0D9S0P0_CHLSB	0	K.LADVYQAELR.E	GFAP	A0A0D9S0P0
80621	2	611872	Dumas_exploris_2022_2023_10_delta_5_n-monomer_11-3-22	-2.4	2.506	0.616	0.616	tr|A0A0D9R924|A0A0D9R924_CHLSB	0	R.NLVDNITGQR.L	PLEC	A0A0D9R924
80827	3	611872	Dumas_exploris_2022_2023_10_delta_5_n-monomer_11-3-22	-4.36	3.028	0.744	0.744	sp|P05787|K2C8_HUMAN_contaminant	0	K.RTEM*ENEFVLIK.K	KRT8	P05787
81845	3	611872	Dumas_exploris_2022_2023_10_delta_5_n-monomer_11-3-22	-2.81	2.281	0.403	0.403	tr|A0A0D9R1G1|A0A0D9R1G1_CHLSB	6	R.NLDIERPTYTNLNR.L	TUBA1A	A0A0D9R1G1
82009	2	611872	Dumas_exploris_2022_2023_10_delta_5_n-monomer_11-3-22	-3.04	2.376	0	0.688	tr|A0A0D9RKG6|A0A0D9RKG6_CHLSB	0	K.VNQIGSVTESIQAC^K.L	ENO3	A0A0D9RKG6
82686	2	611872	Dumas_exploris_2022_2023_10_delta_5_n-monomer_11-3-22	-2.56	2.063	0.628	0.628	tr|A0A0D9RKG6|A0A0D9RKG6_CHLSB	0	K.TLGPALLEK.K	ENO3	A0A0D9RKG6
84937	3	611872	Dumas_exploris_2022_2023_10_delta_5_n-monomer_11-3-22	-3.87	2.567	0.473	0.473	sp|P05783|K1C18_HUMAN_contaminant	4	R.RTVQSLEIDLDSM*R.N	KRT18	P05783
85030	2	611872	Dumas_exploris_2022_2023_10_delta_5_n-monomer_11-3-22	-3.63	2.16	0.611	0.611	tr|A0A0D9RJU1|A0A0D9RJU1_CHLSB	0	R.LGDLYEEEMR.E	VIM	A0A0D9RJU1
85084	3	611872	Dumas_exploris_2022_2023_10_delta_5_n-monomer_11-3-22	-3.89	2.885	0.727	0.727	tr|A0A0D9RH56|A0A0D9RH56_CHLSB	0	R.RIPIPELEAR.I	PMPCB	A0A0D9RH56
85243	2	611872	Dumas_exploris_2022_2023_10_delta_5_n-monomer_11-3-22	-3.25	2.668	0.477	0.477	sp|P05787|K2C8_HUMAN_contaminant	1	K.WSLLQQQK.T	KRT8	P05787
85335	3	611872	Dumas_exploris_2022_2023_10_delta_5_n-monomer_11-3-22	-2.65	2.777	0.582	0.582	tr|A0A0D9SBS7|A0A0D9SBS7_CHLSB	1	K.YYVTIIDAPGHR.D		A0A0D9SBS7
85473	3	611872	Dumas_exploris_2022_2023_10_delta_5_n-monomer_11-3-22	-1.24	2.404	0.511	0.511	sp|P05783|K1C18_HUMAN_contaminant	4	R.RTVQSLEIDLDSM*R.N	KRT18	P05783
85709	2	611872	Dumas_exploris_2022_2023_10_delta_5_n-monomer_11-3-22	-2.75	2.468	0.51	0.51	sp|P13647|K2C5_HUMAN_contaminant	1	K.LAELEEALQK.A	KRT5	P13647
85987	2	611872	Dumas_exploris_2022_2023_10_delta_5_n-monomer_11-3-22	-4.68	2.754	0.619	0.619	tr|A0A0D9RSU3|A0A0D9RSU3_CHLSB	8	R.FPGQLNADLR.K	TUBB1	A0A0D9RSU3
86302	2	611872	Dumas_exploris_2022_2023_10_delta_5_n-monomer_11-3-22	-4.14	2.244	0.682	0.682	tr|A0A0D9S3A0|A0A0D9S3A0_CHLSB	3	R.IM*NTFSVVPSPK.V	TUBB3	A0A0D9S3A0
86631	2	611872	Dumas_exploris_2022_2023_10_delta_5_n-monomer_11-3-22	-2.53	2.098	0.673	0.673	tr|A0A0D9R1G1|A0A0D9R1G1_CHLSB	4	K.YM*AC^C^LLYR.G	TUBA1A	A0A0D9R1G1
86677	2	611872	Dumas_exploris_2022_2023_10_delta_5_n-monomer_11-3-22	-1.01	2.929	0.618	0.618	tr|A0A0D9RSU3|A0A0D9RSU3_CHLSB	8	R.FPGQLNADLR.K	TUBB1	A0A0D9RSU3
87228	2	611872	Dumas_exploris_2022_2023_10_delta_5_n-monomer_11-3-22	-2.64	2.078	0.594	0.594	sp|P13645|K1C10_HUMAN_contaminant	1	R.VLDELTLTK.A	KRT10	P13645
87269	3	611872	Dumas_exploris_2022_2023_10_delta_5_n-monomer_11-3-22	-2.49	2.448	0.684	0.684	tr|A0A0D9QV84|A0A0D9QV84_CHLSB	0	K.HLAGLGLTEAIDK.N	SERPINH1	A0A0D9QV84
87296	2	611872	Dumas_exploris_2022_2023_10_delta_5_n-monomer_11-3-22	-2.46	2.385	0.613	0.613	tr|A0A0D9RSU3|A0A0D9RSU3_CHLSB	8	R.FPGQLNADLR.K	TUBB1	A0A0D9RSU3
87959	2	611872	Dumas_exploris_2022_2023_10_delta_5_n-monomer_11-3-22	-2.78	2.571	0.677	0.677	tr|A0A0D9RSU3|A0A0D9RSU3_CHLSB	8	R.FPGQLNADLR.K	TUBB1	A0A0D9RSU3
88595	2	611872	Dumas_exploris_2022_2023_10_delta_5_n-monomer_11-3-22	-2.57	2.606	0.595	0.595	tr|A0A0D9RSU3|A0A0D9RSU3_CHLSB	8	R.FPGQLNADLR.K	TUBB1	A0A0D9RSU3
89191	2	611872	Dumas_exploris_2022_2023_10_delta_5_n-monomer_11-3-22	-2.71	2.444	0.597	0.597	tr|A0A0D9RSU3|A0A0D9RSU3_CHLSB	8	R.FPGQLNADLR.K	TUBB1	A0A0D9RSU3
92211	3	611872	Dumas_exploris_2022_2023_10_delta_5_n-monomer_11-3-22	-1.63	2.489	0.667	0.667	sp|P05783|K1C18_HUMAN_contaminant	2	R.SLGSVQAPSYGARPVSSAASVYAGAGGSGSR.I	KRT18	P05783
92243	3	611872	Dumas_exploris_2022_2023_10_delta_5_n-monomer_11-3-22	-3.09	2.514	0.663	0.663	sp|P05783|K1C18_HUMAN_contaminant	2	R.SLGSVQAPSYGARPVSSAASVYAGAGGSGSR.I	KRT18	P05783
92279	3	611872	Dumas_exploris_2022_2023_10_delta_5_n-monomer_11-3-22	-4.22	2.203	0.589	0.589	tr|A0A0D9QV84|A0A0D9QV84_CHLSB	0	K.LQIVEMPLAHK.L	SERPINH1	A0A0D9QV84
92295	3	611872	Dumas_exploris_2022_2023_10_delta_5_n-monomer_11-3-22	-4.68	2.769	0.56	0.56	sp|P05783|K1C18_HUMAN_contaminant	2	R.SLGSVQAPSYGARPVSSAASVYAGAGGSGSR.I	KRT18	P05783
92688	2	611872	Dumas_exploris_2022_2023_10_delta_5_n-monomer_11-3-22	-2.33	2.222	0.493	0.493	tr|A0A0D9S2T3|A0A0D9S2T3_CHLSB	0	R.QLALWNPK.N	CORO1C	A0A0D9S2T3
93070	2	611872	Dumas_exploris_2022_2023_10_delta_5_n-monomer_11-3-22	-2.76	2.055	0.598	0.598	tr|A0A0D9SBD1|A0A0D9SBD1_CHLSB	1	R.GDLGIEIPAEK.V		A0A0D9SBD1
93105	2	611872	Dumas_exploris_2022_2023_10_delta_5_n-monomer_11-3-22	-2.74	2.185	0.562	0.562	tr|A0A0D9R434|A0A0D9R434_CHLSB	0	K.VDYLSSLGK.T	FLOT2	A0A0D9R434
94547	3	611872	Dumas_exploris_2022_2023_10_delta_5_n-monomer_11-3-22	-2.19	2.476	0.66	0.66	tr|A0A0D9S9M0|A0A0D9S9M0_CHLSB	1	R.VAPEEHPVLLTEAPLNPK.A	ACTB	A0A0D9S9M0
94639	2	611872	Dumas_exploris_2022_2023_10_delta_5_n-monomer_11-3-22	-2.91	2.11	0.706	0.706	tr|A0A0D9R924|A0A0D9R924_CHLSB	0	R.LLEAQAC^TGGIIDPSTGER.F	PLEC	A0A0D9R924
95350	2	611872	Dumas_exploris_2022_2023_10_delta_5_n-monomer_11-3-22	0.72	2.311	0.638	0.638	tr|A0A0D9RGI6|A0A0D9RGI6_CHLSB	0	R.VVGAMQLYSVDR.K	CLTCL1	A0A0D9RGI6
95405	3	611872	Dumas_exploris_2022_2023_10_delta_5_n-monomer_11-3-22	-3.05	2.639	0.588	0.588	tr|A0A0D9S9M0|A0A0D9S9M0_CHLSB	1	R.VAPEEHPVLLTEAPLNPK.A	ACTB	A0A0D9S9M0
95964	3	611872	Dumas_exploris_2022_2023_10_delta_5_n-monomer_11-3-22	-2.8	2.606	0.733	0.733	tr|A0A0D9RV06|A0A0D9RV06_CHLSB	2	R.EHALLAYTLGVK.Q	EEF1A2	A0A0D9RV06
96165	3	611872	Dumas_exploris_2022_2023_10_delta_5_n-monomer_11-3-22	-3.63	2.379	0.712	0.712	tr|A0A0D9R924|A0A0D9R924_CHLSB	0	R.DALDGPATEAEPEHSFDGLR.Q	PLEC	A0A0D9R924
97399	3	611872	Dumas_exploris_2022_2023_10_delta_5_n-monomer_11-3-22	-2.42	2.921	0.74	0.74	sp|P05787|K2C8_HUMAN_contaminant	0	R.SRAEAESM*YQIKYEELQSLAGK.H	KRT8	P05787
97754	2	611872	Dumas_exploris_2022_2023_10_delta_5_n-monomer_11-3-22	-2.26	2	0.567	0.567	tr|A0A0D9R2V4|A0A0D9R2V4_CHLSB	0	K.GIAYIEFK.T	NCL	A0A0D9R2V4
98158	2	611872	Dumas_exploris_2022_2023_10_delta_5_n-monomer_11-3-22	-3.55	2.524	0.635	0.635	sp|P05783|K1C18_HUMAN_contaminant	4	R.TVQSLEIDLDSM*R.N	KRT18	P05783
98517	2	611872	Dumas_exploris_2022_2023_10_delta_5_n-monomer_11-3-22	-3.58	3.071	0.742	0.742	sp|P05787|K2C8_HUMAN_contaminant	0	R.SLDM*DSIIAEVK.A	KRT8	P05787
98912	2	611872	Dumas_exploris_2022_2023_10_delta_5_n-monomer_11-3-22	-3.15	2.235	0.654	0.654	sp|P05787|K2C8_HUMAN_contaminant	0	R.TEM*ENEFVLIK.K	KRT8	P05787
99027	2	611872	Dumas_exploris_2022_2023_10_delta_5_n-monomer_11-3-22	-3.18	2.28	0.616	0.616	sp|P05783|K1C18_HUMAN_contaminant	4	R.TVQSLEIDLDSM*R.N	KRT18	P05783
99258	3	611872	Dumas_exploris_2022_2023_10_delta_5_n-monomer_11-3-22	-1.12	2.964	0.59	0.59	tr|A0A0D9S9M0|A0A0D9S9M0_CHLSB	1	R.KDLYANTVLSGGTTM*YPGIADR.M	ACTB	A0A0D9S9M0
99379	2	611872	Dumas_exploris_2022_2023_10_delta_5_n-monomer_11-3-22	0.59	2.357	0.578	0.578	sp|P05787|K2C8_HUMAN_contaminant	0	R.TEM*ENEFVLIK.K	KRT8	P05787
99850	2	611872	Dumas_exploris_2022_2023_10_delta_5_n-monomer_11-3-22	-3.15	2.04	0.791	0.791	tr|A0A0D9R8S0|A0A0D9R8S0_CHLSB	0	R.TPFLLSGTSYK.D	HADHB	A0A0D9R8S0
99928	2	611872	Dumas_exploris_2022_2023_10_delta_5_n-monomer_11-3-22	-2.88	2.578	0.646	0.646	sp|P05783|K1C18_HUMAN_contaminant	4	R.TVQSLEIDLDSM*R.N	KRT18	P05783
100010	2	611875	Dumas_exploris_2022_2023_16_delta_2_n-dimer_11-3-22	0.57	2.188	0.597	0.597	tr|A0A0D9S407|A0A0D9S407_CHLSB	0	R.YLETADYAIR.E	AP2A1	A0A0D9S407
100110	2	611875	Dumas_exploris_2022_2023_16_delta_2_n-dimer_11-3-22	-0.14	2.022	0.446	0.446	tr|A0A0D9RN94|A0A0D9RN94_CHLSB	0	K.NLQLFM*ENK.Q	TOP1	A0A0D9RN94
100299	2	611875	Dumas_exploris_2022_2023_16_delta_2_n-dimer_11-3-22	0.25	2.104	0.707	0.707	tr|A0A0D9R924|A0A0D9R924_CHLSB	0	R.SQVM*DEATALQLR.E	PLEC	A0A0D9R924
100463	2	611875	Dumas_exploris_2022_2023_16_delta_2_n-dimer_11-3-22	1.2	2.659	0.782	0.782	tr|A0A0D9RDN9|A0A0D9RDN9_CHLSB	0	R.EM*AEAFAGEIPK.V	AP2A2	A0A0D9RDN9
100591	2	611875	Dumas_exploris_2022_2023_16_delta_2_n-dimer_11-3-22	1.36	2.311	0.606	0.606	tr|A0A0D9RDN9|A0A0D9RDN9_CHLSB	0	K.TTQIGC^LLR.L	AP2A2	A0A0D9RDN9
101059	2	611875	Dumas_exploris_2022_2023_16_delta_2_n-dimer_11-3-22	0.57	2.963	0.732	0.732	tr|A0A0D9R924|A0A0D9R924_CHLSB	0	R.SQVM*DEATALQLR.E	PLEC	A0A0D9R924
101230	3	611875	Dumas_exploris_2022_2023_16_delta_2_n-dimer_11-3-22	-0.83	2.331	0.626	0.626	tr|A0A0D9R0N5|A0A0D9R0N5_CHLSB	0	K.VSQPIEGHAASFAQFK.M	CLTC	A0A0D9R0N5
101413	3	611875	Dumas_exploris_2022_2023_16_delta_2_n-dimer_11-3-22	1.16	2.723	0.771	0.771	tr|A0A0D9R924|A0A0D9R924_CHLSB	0	K.GDEC^QLVGPAQPPHWK.V	PLEC	A0A0D9R924
101855	2	611875	Dumas_exploris_2022_2023_16_delta_2_n-dimer_11-3-22	-0.24	3.078	0.682	0.682	tr|A0A0D9R0N5|A0A0D9R0N5_CHLSB	0	K.HDVVFLITK.Y	CLTC	A0A0D9R0N5
102209	2	611875	Dumas_exploris_2022_2023_16_delta_2_n-dimer_11-3-22	0.92	2.076	0.719	0.719	tr|A0A0D9RDN9|A0A0D9RDN9_CHLSB	0	R.LEPNLQAQMYR.L	AP2A2	A0A0D9RDN9
102222	2	611875	Dumas_exploris_2022_2023_16_delta_2_n-dimer_11-3-22	1.25	2.591	0.639	0.639	tr|A0A0D9R924|A0A0D9R924_CHLSB	0	R.EGLTSIEEVTK.N	PLEC	A0A0D9R924
102630	2	611875	Dumas_exploris_2022_2023_16_delta_2_n-dimer_11-3-22	0.39	2.808	0.643	0.643	tr|A0A0D9R0N5|A0A0D9R0N5_CHLSB	0	K.HDVVFLITK.Y	CLTC	A0A0D9R0N5
102708	2	611875	Dumas_exploris_2022_2023_16_delta_2_n-dimer_11-3-22	0.88	2.733	0.067	0.791	tr|A0A0D9R924|A0A0D9R924_CHLSB	0	R.SSS@VGSSSSYPISPAVSR.T	PLEC	A0A0D9R924
102737	3	611875	Dumas_exploris_2022_2023_16_delta_2_n-dimer_11-3-22	0.76	3.115	0.588	0.588	tr|A0A0D9RDN9|A0A0D9RDN9_CHLSB	1	R.AC^NQLGQFLQHR.E	AP2A2	A0A0D9RDN9
103092	2	611875	Dumas_exploris_2022_2023_16_delta_2_n-dimer_11-3-22	3.71	2.081	0.391	0.391	tr|A0A0D9R2T1|A0A0D9R2T1_CHLSB	0	R.SLLLSVNAR.G	GANAB	A0A0D9R2T1
103126	2	611875	Dumas_exploris_2022_2023_16_delta_2_n-dimer_11-3-22	0.29	2.561	0.707	0.707	tr|A0A0D9R1R5|A0A0D9R1R5_CHLSB	1	K.M*EPLNNLQVAVK.N	AP2B1	A0A0D9R1R5
103156	2	611875	Dumas_exploris_2022_2023_16_delta_2_n-dimer_11-3-22	0.43	2.228	0.458	0.458	sp|P05787|K2C8_HUMAN_contaminant	1	K.WSLLQQQK.T	KRT8	P05787
103307	2	611875	Dumas_exploris_2022_2023_16_delta_2_n-dimer_11-3-22	0.7	2.029	0.574	0.574	tr|A0A0D9R924|A0A0D9R924_CHLSB	0	R.QEELYSELQAR.E	PLEC	A0A0D9R924
103521	3	611875	Dumas_exploris_2022_2023_16_delta_2_n-dimer_11-3-22	-0.33	2.834	0.708	0.708	tr|A0A0D9RKZ5|A0A0D9RKZ5_CHLSB	0	K.M*LDAEDIVGTARPDEK.A	ACTN1	A0A0D9RKZ5
104559	2	611875	Dumas_exploris_2022_2023_16_delta_2_n-dimer_11-3-22	-0.26	2.198	0.72	0.72	tr|A0A0D9REP7|A0A0D9REP7_CHLSB	0	K.YEWDVAEAR.K	EEF2	A0A0D9REP7
104641	2	611875	Dumas_exploris_2022_2023_16_delta_2_n-dimer_11-3-22	-0.3	2.364	0.593	0.593	tr|A0A0D9R924|A0A0D9R924_CHLSB	0	K.TPVDVPVGGFK.G	PLEC	A0A0D9R924
104745	2	611875	Dumas_exploris_2022_2023_16_delta_2_n-dimer_11-3-22	-0.07	2.08	0.66	0.66	tr|A0A0D9RDN9|A0A0D9RDN9_CHLSB	0	R.LLQC^YPPPDPAVR.G	AP2A2	A0A0D9RDN9
104759	3	611875	Dumas_exploris_2022_2023_16_delta_2_n-dimer_11-3-22	-0.48	2.325	0.69	0.69	sp|P02769|ALBU_BOVIN_contaminant	0	K.LKPDPNTLC^DEFK.A	ALB	P02769
104933	2	611875	Dumas_exploris_2022_2023_16_delta_2_n-dimer_11-3-22	-4.33	2.427	0.617	0.617	tr|A0A0D9RDN9|A0A0D9RDN9_CHLSB	1	K.QSAALC^LLR.L	AP2A2	A0A0D9RDN9
104964	2	611875	Dumas_exploris_2022_2023_16_delta_2_n-dimer_11-3-22	1.6	2.022	0.631	0.631	tr|A0A0D9RSU3|A0A0D9RSU3_CHLSB	8	R.FPGQLNADLR.K	TUBB1	A0A0D9RSU3
105585	2	611875	Dumas_exploris_2022_2023_16_delta_2_n-dimer_11-3-22	1.69	2.331	0.595	0.595	tr|A0A0D9S3A0|A0A0D9S3A0_CHLSB	3	R.IM*NTFSVVPSPK.V	TUBB3	A0A0D9S3A0
105988	2	611875	Dumas_exploris_2022_2023_16_delta_2_n-dimer_11-3-22	0.07	2.54	0.709	0.709	tr|A0A0D9RKZ5|A0A0D9RKZ5_CHLSB	0	K.VLAVNQENEQLM*EDYEK.L	ACTN1	A0A0D9RKZ5
106176	2	611875	Dumas_exploris_2022_2023_16_delta_2_n-dimer_11-3-22	0.98	2.924	0.764	0.764	tr|A0A0D9S407|A0A0D9S407_CHLSB	0	K.THIDTVINALK.T	AP2A1	A0A0D9S407
106318	2	611875	Dumas_exploris_2022_2023_16_delta_2_n-dimer_11-3-22	0.48	2.114	0.533	0.533	tr|A0A0D9RSU3|A0A0D9RSU3_CHLSB	8	R.FPGQLNADLR.K	TUBB1	A0A0D9RSU3
106375	2	611875	Dumas_exploris_2022_2023_16_delta_2_n-dimer_11-3-22	1.14	2.672	0.74	0.74	tr|A0A0D9R924|A0A0D9R924_CHLSB	0	R.APVPASELLASR.V	PLEC	A0A0D9R924
106454	3	611875	Dumas_exploris_2022_2023_16_delta_2_n-dimer_11-3-22	0.99	2.471	0.748	0.748	tr|A0A0D9RGI6|A0A0D9RGI6_CHLSB	1	K.IVLDNSVFSEHR.N	CLTCL1	A0A0D9RGI6
106870	3	611875	Dumas_exploris_2022_2023_16_delta_2_n-dimer_11-3-22	0.97	2.67	0.637	0.637	tr|A0A0D9R0N5|A0A0D9R0N5_CHLSB	0	K.QLPLVKPYLR.S	CLTC	A0A0D9R0N5
106966	2	611875	Dumas_exploris_2022_2023_16_delta_2_n-dimer_11-3-22	1.23	2.296	0.536	0.536	tr|A0A0D9R924|A0A0D9R924_CHLSB	0	R.LTAEDLYEAR.I	PLEC	A0A0D9R924
107148	2	611875	Dumas_exploris_2022_2023_16_delta_2_n-dimer_11-3-22	0.92	2.52	0.59	0.59	tr|A0A0D9RSU3|A0A0D9RSU3_CHLSB	8	R.FPGQLNADLR.K	TUBB1	A0A0D9RSU3
107979	2	611875	Dumas_exploris_2022_2023_16_delta_2_n-dimer_11-3-22	3.54	2.088	0.589	0.589	tr|A0A0D9S3J6|A0A0D9S3J6_CHLSB	0	R.VALSNMNVIDR.K	NPEPPS	A0A0D9S3J6
108079	3	611875	Dumas_exploris_2022_2023_16_delta_2_n-dimer_11-3-22	0.33	2.338	0.641	0.641	tr|A0A0D9R1R5|A0A0D9R1R5_CHLSB	0	K.ALQHM*TDFAIQFNK.N	AP2B1	A0A0D9R1R5
108237	3	611875	Dumas_exploris_2022_2023_16_delta_2_n-dimer_11-3-22	0.77	3.497	0.705	0.705	tr|A0A0D9S6D8|A0A0D9S6D8_CHLSB	0	K.AHILAC^APSNSGADLLC^QR.L	MOV10	A0A0D9S6D8
108391	3	611875	Dumas_exploris_2022_2023_16_delta_2_n-dimer_11-3-22	0.31	2.897	0.707	0.707	tr|A0A0D9QVJ0|A0A0D9QVJ0_CHLSB	0	K.M*VSDINNGWQHLEQAEK.G	ACTN4	A0A0D9QVJ0
108697	2	611875	Dumas_exploris_2022_2023_16_delta_2_n-dimer_11-3-22	1.07	2.471	0.583	0.583	tr|A0A0D9R642|A0A0D9R642_CHLSB	0	K.M*TSGM*YLGEIVR.Q	HKDC1	A0A0D9R642
109356	2	611875	Dumas_exploris_2022_2023_16_delta_2_n-dimer_11-3-22	0.78	2.198	0.489	0.489	tr|A0A0D9RDH4|A0A0D9RDH4_CHLSB	0	K.QVLTLQSQLADTK.K	MYH10	A0A0D9RDH4
109360	2	611875	Dumas_exploris_2022_2023_16_delta_2_n-dimer_11-3-22	1.15	2.32	0.531	0.531	tr|A0A0D9RI00|A0A0D9RI00_CHLSB	0	K.LEASELFK.D	MYO1B	A0A0D9RI00
109434	2	611875	Dumas_exploris_2022_2023_16_delta_2_n-dimer_11-3-22	0.79	2.562	0.389	0.389	tr|A0A0D9R924|A0A0D9R924_CHLSB	0	K.IIITVVEEQEQK.G	PLEC	A0A0D9R924
110218	3	611875	Dumas_exploris_2022_2023_16_delta_2_n-dimer_11-3-22	0.84	4.098	0.826	0.826	tr|A0A0D9S302|A0A0D9S302_CHLSB	0	R.APVIFSHSSAYSLC^ASR.R	DPEP1	A0A0D9S302
110641	2	611875	Dumas_exploris_2022_2023_16_delta_2_n-dimer_11-3-22	-1.89	2.28	0.673	0.673	tr|A0A0D9RMI8|A0A0D9RMI8_CHLSB	0	R.AGGIETIANEYSDR.C	HSPA4	A0A0D9RMI8
110655	2	611875	Dumas_exploris_2022_2023_16_delta_2_n-dimer_11-3-22	-8.4	2.013	0.506	0.506	tr|A0A0D9RMI8|A0A0D9RMI8_CHLSB	0	R.AGGIETIANEYSDR.C	HSPA4	A0A0D9RMI8
110879	2	611875	Dumas_exploris_2022_2023_16_delta_2_n-dimer_11-3-22	0.86	2.172	0.269	0.269	tr|A0A0D9S6D8|A0A0D9S6D8_CHLSB	0	R.LLTYNSLYK.K	MOV10	A0A0D9S6D8
111138	2	611875	Dumas_exploris_2022_2023_16_delta_2_n-dimer_11-3-22	-2.22	3.138	0.684	0.684	tr|A0A0D9RWJ1|A0A0D9RWJ1_CHLSB	0	K.TGQQAEPLVVDLK.D	DAB2	A0A0D9RWJ1
111278	2	611875	Dumas_exploris_2022_2023_16_delta_2_n-dimer_11-3-22	-0.65	2.086	0.573	0.573	tr|A0A0D9S7B0|A0A0D9S7B0_CHLSB	0	K.IWDLADTDGK.G	EPS15	A0A0D9S7B0
111293	3	611875	Dumas_exploris_2022_2023_16_delta_2_n-dimer_11-3-22	-0.36	3.094	0.73	0.73	tr|A0A0D9R0N5|A0A0D9R0N5_CHLSB	0	R.ALEHFTDLYDIKR.A	CLTC	A0A0D9R0N5
111316	2	611875	Dumas_exploris_2022_2023_16_delta_2_n-dimer_11-3-22	-1.23	2.374	0.658	0.658	tr|A0A0D9RML4|A0A0D9RML4_CHLSB	0	K.DPNNLFM*VR.L	PSMD2	A0A0D9RML4
111322	2	611875	Dumas_exploris_2022_2023_16_delta_2_n-dimer_11-3-22	-0.97	2.44	0.629	0.629	tr|A0A0D9RML4|A0A0D9RML4_CHLSB	0	K.DPNNLFM*VR.L	PSMD2	A0A0D9RML4
111339	2	611875	Dumas_exploris_2022_2023_16_delta_2_n-dimer_11-3-22	-1.56	2.041	0.439	0.439	tr|A0A0D9R924|A0A0D9R924_CHLSB	0	R.GFLDEEISR.A	PLEC	A0A0D9R924
111348	2	611875	Dumas_exploris_2022_2023_16_delta_2_n-dimer_11-3-22	-5.55	2.171	0.476	0.476	tr|A0A0D9S7B0|A0A0D9S7B0_CHLSB	0	K.IWDLADTDGK.G	EPS15	A0A0D9S7B0
112925	2	611875	Dumas_exploris_2022_2023_16_delta_2_n-dimer_11-3-22	3.19	2.004	0.631	0.631	tr|A0A0D9RP54|A0A0D9RP54_CHLSB	0	K.NFSQYSIDPVTR.Y	MICAL3	A0A0D9RP54
113012	2	611875	Dumas_exploris_2022_2023_16_delta_2_n-dimer_11-3-22	0.56	2.94	0.739	0.739	tr|A0A0D9S0W9|A0A0D9S0W9_CHLSB	0	R.NYILDQTNVYGSAQR.R	HNRNPUL1	A0A0D9S0W9
113147	2	611875	Dumas_exploris_2022_2023_16_delta_2_n-dimer_11-3-22	1.88	2.115	0.542	0.542	tr|A0A0D9RCS8|A0A0D9RCS8_CHLSB	0	R.LGTLPPAFSTR.V	SND1	A0A0D9RCS8
113717	3	611875	Dumas_exploris_2022_2023_16_delta_2_n-dimer_11-3-22	4.99	3.812	0.702	0.702	tr|A0A0D9REP7|A0A0D9REP7_CHLSB	0	R.GHVFEESQVAGTPM*FVVK.A	EEF2	A0A0D9REP7
113922	4	611875	Dumas_exploris_2022_2023_16_delta_2_n-dimer_11-3-22	1.25	3.118	0.683	0.683	tr|A0A0D9QW51|A0A0D9QW51_CHLSB	0	R.FSFLSKPVDENHQQDGDEDSLVSR.F	NUP98	A0A0D9QW51
114040	3	611875	Dumas_exploris_2022_2023_16_delta_2_n-dimer_11-3-22	2.09	4.02	0.765	0.765	tr|A0A0D9REP7|A0A0D9REP7_CHLSB	0	R.GHVFEESQVAGTPM*FVVK.A	EEF2	A0A0D9REP7
114441	3	611875	Dumas_exploris_2022_2023_16_delta_2_n-dimer_11-3-22	-3.23	3.048	0.7	0.7	tr|A0A0D9RNK4|A0A0D9RNK4_CHLSB	0	R.C^PENAFFLDHVR.T	MYO1C	A0A0D9RNK4
114474	3	611875	Dumas_exploris_2022_2023_16_delta_2_n-dimer_11-3-22	-3.23	3.392	0.741	0.741	tr|A0A0D9RNK4|A0A0D9RNK4_CHLSB	0	R.C^PENAFFLDHVR.T	MYO1C	A0A0D9RNK4
114922	2	611875	Dumas_exploris_2022_2023_16_delta_2_n-dimer_11-3-22	0.86	2.956	0.66	0.66	tr|A0A0D9RD03|A0A0D9RD03_CHLSB	0	K.AIANEC^QANFISIK.G	VCP	A0A0D9RD03
115208	2	611875	Dumas_exploris_2022_2023_16_delta_2_n-dimer_11-3-22	4.03	2.117	0.632	0.632	tr|A0A0D9RKZ5|A0A0D9RKZ5_CHLSB	1	R.TINEVENQILTR.D	ACTN1	A0A0D9RKZ5
115693	2	611875	Dumas_exploris_2022_2023_16_delta_2_n-dimer_11-3-22	0.09	2.671	0.552	0.552	tr|A0A0D9RGI6|A0A0D9RGI6_CHLSB	1	K.LEC^SEELGDLVK.T	CLTCL1	A0A0D9RGI6
116079	3	611875	Dumas_exploris_2022_2023_16_delta_2_n-dimer_11-3-22	1.45	2.591	0.172	0.633	tr|A0A0D9RA32|A0A0D9RA32_CHLSB	0	K.KDC^EVVMM*IGLPGAGK.T	HNRNPU	A0A0D9RA32
116728	2	611875	Dumas_exploris_2022_2023_16_delta_2_n-dimer_11-3-22	-0.24	2.372	0.612	0.612	tr|A0A0D9RD03|A0A0D9RD03_CHLSB	0	R.EDEEESLNEVGYDDIGGC^R.K	VCP	A0A0D9RD03
116785	2	611875	Dumas_exploris_2022_2023_16_delta_2_n-dimer_11-3-22	0.49	2.12	0.677	0.677	tr|A0A0D9R924|A0A0D9R924_CHLSB	0	K.GWLYYEAGQR.F	PLEC	A0A0D9R924
116824	3	611875	Dumas_exploris_2022_2023_16_delta_2_n-dimer_11-3-22	0.44	2.587	0.6	0.6	tr|A0A0D9RDN9|A0A0D9RDN9_CHLSB	0	K.TVFEALQAPAC^HENLVK.V	AP2A2	A0A0D9RDN9
116905	3	611875	Dumas_exploris_2022_2023_16_delta_2_n-dimer_11-3-22	0.57	2.263	0.634	0.634	tr|A0A0D9R221|A0A0D9R221_CHLSB	0	K.VIGFKPEEIQTVYK.I	MYO1D	A0A0D9R221
116995	2	611875	Dumas_exploris_2022_2023_16_delta_2_n-dimer_11-3-22	0.71	2.221	0.623	0.623	tr|A0A0D9R924|A0A0D9R924_CHLSB	0	K.QITVEELVR.S	PLEC	A0A0D9R924
117649	2	611875	Dumas_exploris_2022_2023_16_delta_2_n-dimer_11-3-22	2.26	2.005	0.574	0.574	sp|P05783|K1C18_HUMAN_contaminant	4	R.TVQSLEIDLDSM*R.N	KRT18	P05783
117694	2	611875	Dumas_exploris_2022_2023_16_delta_2_n-dimer_11-3-22	1.28	2.642	0.404	0.404	tr|A0A0D9R221|A0A0D9R221_CHLSB	0	K.FVVDGDTPLIENGK.V	MYO1D	A0A0D9R221
117955	2	611875	Dumas_exploris_2022_2023_16_delta_2_n-dimer_11-3-22	-0.04	2.352	0.638	0.638	tr|A0A0D9RP68|A0A0D9RP68_CHLSB	0	K.DVTGAEALLER.H	SPTAN1	A0A0D9RP68
117990	3	611875	Dumas_exploris_2022_2023_16_delta_2_n-dimer_11-3-22	0	3.013	0.823	0.823	tr|A0A0D9R924|A0A0D9R924_CHLSB	0	R.SRLPLLAVC^DYK.Q	PLEC	A0A0D9R924
118240	2	611875	Dumas_exploris_2022_2023_16_delta_2_n-dimer_11-3-22	1.67	2.282	0.554	0.554	sp|P05787|K2C8_HUMAN_contaminant	0	R.SLDM*DSIIAEVK.A	KRT8	P05787
118302	2	611875	Dumas_exploris_2022_2023_16_delta_2_n-dimer_11-3-22	1.89	2.341	0.57	0.57	sp|P02769|ALBU_BOVIN_contaminant	0	K.LVNELTEFAK.T	ALB	P02769
118664	4	611875	Dumas_exploris_2022_2023_16_delta_2_n-dimer_11-3-22	-0.48	3.43	0.719	0.719	tr|A0A0D9S7U2|A0A0D9S7U2_CHLSB	0	K.DKLESEMEDAYHEHQANLLR.Q	SFPQ	A0A0D9S7U2
119188	2	611875	Dumas_exploris_2022_2023_16_delta_2_n-dimer_11-3-22	2.16	2.536	0.691	0.691	tr|A0A0D9S302|A0A0D9S302_CHLSB	0	R.AVGFGGDFDGVPR.V	DPEP1	A0A0D9S302
119443	2	611875	Dumas_exploris_2022_2023_16_delta_2_n-dimer_11-3-22	1.37	2.735	0.589	0.589	tr|A0A0D9R924|A0A0D9R924_CHLSB	0	R.QTLSIYQALK.K	PLEC	A0A0D9R924
119706	2	611875	Dumas_exploris_2022_2023_16_delta_2_n-dimer_11-3-22	1.12	2.769	0.797	0.797	sp|P13645|K1C10_HUMAN_contaminant	1	K.GSLGGGFSSGGFSGGSFSR.G	KRT10	P13645
119809	2	611875	Dumas_exploris_2022_2023_16_delta_2_n-dimer_11-3-22	0.11	2.027	0.698	0.698	tr|A0A0D9RP54|A0A0D9RP54_CHLSB	0	R.ENVDQEALLSYAR.E	MICAL3	A0A0D9RP54
119901	2	611875	Dumas_exploris_2022_2023_16_delta_2_n-dimer_11-3-22	0.57	2.055	0.554	0.554	tr|A0A0D9RP54|A0A0D9RP54_CHLSB	0	R.ENVDQEALLSYAR.E	MICAL3	A0A0D9RP54
120047	2	611875	Dumas_exploris_2022_2023_16_delta_2_n-dimer_11-3-22	0.77	2.28	0.538	0.538	tr|A0A0D9R924|A0A0D9R924_CHLSB	0	R.SIQEELQQLR.Q	PLEC	A0A0D9R924
120141	3	611875	Dumas_exploris_2022_2023_16_delta_2_n-dimer_11-3-22	0.58	3.286	0.815	0.815	tr|A0A0D9R300|A0A0D9R300_CHLSB	0	K.C^DYM*DEVTYGELEKEEAQPIVTK.Y		A0A0D9R300
120852	3	611875	Dumas_exploris_2022_2023_16_delta_2_n-dimer_11-3-22	2.23	2.309	0.668	0.668	tr|A0A0D9RML4|A0A0D9RML4_CHLSB	0	R.LVGSQEELASWGHEYVR.H	PSMD2	A0A0D9RML4
120868	3	611875	Dumas_exploris_2022_2023_16_delta_2_n-dimer_11-3-22	3.66	2.583	0.666	0.666	tr|A0A0D9RML4|A0A0D9RML4_CHLSB	0	R.LVGSQEELASWGHEYVR.H	PSMD2	A0A0D9RML4
121100	2	611875	Dumas_exploris_2022_2023_16_delta_2_n-dimer_11-3-22	-0.22	2.037	0.553	0.553	tr|A0A0D9R642|A0A0D9R642_CHLSB	0	R.LSDDTLLDIM*R.R	HKDC1	A0A0D9R642
121455	3	611875	Dumas_exploris_2022_2023_16_delta_2_n-dimer_11-3-22	0.71	2.558	0.718	0.718	tr|A0A0D9R924|A0A0D9R924_CHLSB	0	R.RDDGTGQLLLPLSDAR.K	PLEC	A0A0D9R924
121609	3	611875	Dumas_exploris_2022_2023_16_delta_2_n-dimer_11-3-22	0.36	2.863	0.704	0.704	tr|A0A0D9R0N5|A0A0D9R0N5_CHLSB	0	R.ALEHFTDLYDIK.R	CLTC	A0A0D9R0N5
121682	3	611875	Dumas_exploris_2022_2023_16_delta_2_n-dimer_11-3-22	0.15	2.611	0.634	0.634	tr|A0A0D9R1R5|A0A0D9R1R5_CHLSB	0	K.ALQHMTDFAIQFNK.N	AP2B1	A0A0D9R1R5
121783	3	611875	Dumas_exploris_2022_2023_16_delta_2_n-dimer_11-3-22	0.44	4.867	0.817	0.817	tr|A0A0D9R924|A0A0D9R924_CHLSB	0	R.LLEAQIATGGIIDPEESHR.L	PLEC	A0A0D9R924
121803	3	611875	Dumas_exploris_2022_2023_16_delta_2_n-dimer_11-3-22	0.04	2.733	0.747	0.747	tr|A0A0D9S6D8|A0A0D9S6D8_CHLSB	0	R.QGFPIIFHGVM*GK.D	MOV10	A0A0D9S6D8
121843	3	611875	Dumas_exploris_2022_2023_16_delta_2_n-dimer_11-3-22	0.06	3.46	0.589	0.589	tr|A0A0D9QVJ0|A0A0D9QVJ0_CHLSB	0	K.AGTQIENIDEDFRDGLK.L	ACTN4	A0A0D9QVJ0
122374	2	611875	Dumas_exploris_2022_2023_16_delta_2_n-dimer_11-3-22	0.87	2.633	0.51	0.51	tr|A0A0D9S294|A0A0D9S294_CHLSB	0	K.SILFVPTSAPR.G	HSP90B1	A0A0D9S294
122636	2	611875	Dumas_exploris_2022_2023_16_delta_2_n-dimer_11-3-22	1.33	2.256	0.638	0.638	tr|A0A0D9S6D8|A0A0D9S6D8_CHLSB	0	K.LSFSM*SLLSR.F	MOV10	A0A0D9S6D8
122774	3	611875	Dumas_exploris_2022_2023_16_delta_2_n-dimer_11-3-22	1.08	3.009	0.694	0.694	tr|A0A0D9REP7|A0A0D9REP7_CHLSB	0	R.GHVFEESQVAGTPMFVVK.A	EEF2	A0A0D9REP7
122978	3	611875	Dumas_exploris_2022_2023_16_delta_2_n-dimer_11-3-22	0.29	3.357	0.685	0.685	tr|A0A0D9S1Y8|A0A0D9S1Y8_CHLSB	0	R.DIRPGAAFEPTYIYR.L	USP10	A0A0D9S1Y8
123006	3	611875	Dumas_exploris_2022_2023_16_delta_2_n-dimer_11-3-22	0.45	2.793	0.676	0.676	tr|A0A0D9QVJ0|A0A0D9QVJ0_CHLSB	0	K.DGLAFNALIHR.H	ACTN4	A0A0D9QVJ0
123205	3	611875	Dumas_exploris_2022_2023_16_delta_2_n-dimer_11-3-22	0.67	2.547	0.657	0.657	tr|A0A0D9R2V4|A0A0D9R2V4_CHLSB	0	R.KFGYVDFESAEDLEK.A	NCL	A0A0D9R2V4
123531	2	611875	Dumas_exploris_2022_2023_16_delta_2_n-dimer_11-3-22	0.21	2.621	0.729	0.729	tr|A0A0D9R0N5|A0A0D9R0N5_CHLSB	0	R.NNLAGAEELFAR.K	CLTC	A0A0D9R0N5
123661	3	611875	Dumas_exploris_2022_2023_16_delta_2_n-dimer_11-3-22	-0.07	2.968	0.713	0.713	tr|A0A0D9R8U2|A0A0D9R8U2_CHLSB	0	R.ALDEVTSSQPPPLPPPPPPAQETQEPSPSLDSEETR.A	DBN1	A0A0D9R8U2
123898	4	611875	Dumas_exploris_2022_2023_16_delta_2_n-dimer_11-3-22	-0.48	3.661	0.732	0.732	tr|A0A0D9R8U2|A0A0D9R8U2_CHLSB	0	K.SESEVEEAAAIIAQRPDNPR.E	DBN1	A0A0D9R8U2
124708	2	611875	Dumas_exploris_2022_2023_16_delta_2_n-dimer_11-3-22	1.36	2.364	0.741	0.741	tr|A0A0D9RDH4|A0A0D9RDH4_CHLSB	0	K.TTLQVDTLNAELAAER.S	MYH10	A0A0D9RDH4
124833	2	611875	Dumas_exploris_2022_2023_16_delta_2_n-dimer_11-3-22	1.26	2.012	0.641	0.641	tr|A0A0D9S7B0|A0A0D9S7B0_CHLSB	0	K.QEFFVALR.L	EPS15	A0A0D9S7B0
124866	2	611875	Dumas_exploris_2022_2023_16_delta_2_n-dimer_11-3-22	-1.13	2.921	0.737	0.737	tr|A0A0D9RKZ5|A0A0D9RKZ5_CHLSB	1	K.AGTQIENIEEDFR.D	ACTN1	A0A0D9RKZ5
125954	2	611875	Dumas_exploris_2022_2023_16_delta_2_n-dimer_11-3-22	-0.77	2.162	0.681	0.681	tr|A0A0D9RWJ1|A0A0D9RWJ1_CHLSB	0	R.DDPFTQPDQSTPSSFDSLK.S	DAB2	A0A0D9RWJ1
125978	2	611875	Dumas_exploris_2022_2023_16_delta_2_n-dimer_11-3-22	2.57	2.42	0.76	0.76	tr|A0A0D9S7B0|A0A0D9S7B0_CHLSB	0	R.VFASDAAAFLK.K	EPS15	A0A0D9S7B0
126157	2	611875	Dumas_exploris_2022_2023_16_delta_2_n-dimer_11-3-22	1.21	2.078	0.525	0.525	tr|A0A0D9S1Y8|A0A0D9S1Y8_CHLSB	0	K.NIEYPVDLEISK.E	USP10	A0A0D9S1Y8
126285	2	611875	Dumas_exploris_2022_2023_16_delta_2_n-dimer_11-3-22	0.63	2.096	0.514	0.514	tr|A0A0D9R1R5|A0A0D9R1R5_CHLSB	0	K.FLELLPK.D	AP2B1	A0A0D9R1R5
126732	2	611875	Dumas_exploris_2022_2023_16_delta_2_n-dimer_11-3-22	-0.29	3.317	0.703	0.703	sp|P05783|K1C18_HUMAN_contaminant	3	R.QAQEYEALLNIK.V	KRT18	P05783
126748	2	611875	Dumas_exploris_2022_2023_16_delta_2_n-dimer_11-3-22	0.1	3.381	0.702	0.702	tr|A0A0D9RDN9|A0A0D9RDN9_CHLSB	1	R.IAGDYVSEEVWYR.V	AP2A2	A0A0D9RDN9
126824	3	611875	Dumas_exploris_2022_2023_16_delta_2_n-dimer_11-3-22	-0.3	2.304	0.625	0.625	tr|A0A0D9RDN9|A0A0D9RDN9_CHLSB	1	R.IAGDYVSEEVWYR.V	AP2A2	A0A0D9RDN9
126859	2	611875	Dumas_exploris_2022_2023_16_delta_2_n-dimer_11-3-22	-0.27	2.324	0.678	0.678	tr|A0A0D9RCS8|A0A0D9RCS8_CHLSB	0	K.DTPDEPWAFPAR.E	SND1	A0A0D9RCS8
126872	2	611875	Dumas_exploris_2022_2023_16_delta_2_n-dimer_11-3-22	0.46	2.465	0.782	0.782	tr|A0A0D9SBD1|A0A0D9SBD1_CHLSB	1	K.GVNLPGAAVDLPAVSEK.D		A0A0D9SBD1
126928	3	611875	Dumas_exploris_2022_2023_16_delta_2_n-dimer_11-3-22	-0.34	3.432	0.733	0.733	tr|A0A0D9R924|A0A0D9R924_CHLSB	0	R.LEDLLQDAQDEKEQLNEYK.G	PLEC	A0A0D9R924
127119	3	611875	Dumas_exploris_2022_2023_16_delta_2_n-dimer_11-3-22	0.01	2.993	0.805	0.805	tr|A0A0D9RGI6|A0A0D9RGI6_CHLSB	1	R.AHM*GM*FTELAILYSK.F	CLTCL1	A0A0D9RGI6
127232	2	611875	Dumas_exploris_2022_2023_16_delta_2_n-dimer_11-3-22	0.59	3.021	0.685	0.685	sp|P04264|K2C1_HUMAN_contaminant	1	K.WELLQQVDTSTR.T	KRT1	P04264
128058	3	611875	Dumas_exploris_2022_2023_16_delta_2_n-dimer_11-3-22	0.81	2.565	0.67	0.67	tr|A0A0D9R0N5|A0A0D9R0N5_CHLSB	0	R.LAELEEFINGPNNAHIQQVGDR.C	CLTC	A0A0D9R0N5
128108	3	611875	Dumas_exploris_2022_2023_16_delta_2_n-dimer_11-3-22	0.55	4.732	0.768	0.768	tr|A0A0D9RKZ5|A0A0D9RKZ5_CHLSB	0	R.KDDPLTNLNTAFDVAEK.Y	ACTN1	A0A0D9RKZ5
128140	2	611875	Dumas_exploris_2022_2023_16_delta_2_n-dimer_11-3-22	0.81	2.248	0.512	0.512	sp|P05787|K2C8_HUMAN_contaminant	0	R.TEMENEFVLIK.K	KRT8	P05787
128161	2	611875	Dumas_exploris_2022_2023_16_delta_2_n-dimer_11-3-22	0.87	3.32	0.698	0.698	tr|A0A0D9RGI6|A0A0D9RGI6_CHLSB	1	R.GQFSTDELVAEVEK.R	CLTCL1	A0A0D9RGI6
128229	2	611875	Dumas_exploris_2022_2023_16_delta_2_n-dimer_11-3-22	0.51	3.215	0.713	0.713	tr|A0A0D9R221|A0A0D9R221_CHLSB	0	K.VTDEM*FLEALNSK.L	MYO1D	A0A0D9R221
128324	2	611875	Dumas_exploris_2022_2023_16_delta_2_n-dimer_11-3-22	0.11	2.249	0.707	0.707	sp|P02769|ALBU_BOVIN_contaminant	0	K.TVM*ENFVAFVDK.C	ALB	P02769
128414	3	611875	Dumas_exploris_2022_2023_16_delta_2_n-dimer_11-3-22	-0.17	2.8	0.676	0.676	tr|A0A0D9R6E6|A0A0D9R6E6_CHLSB	0	K.VSHLLGINVTDFTR.G	MYH9	A0A0D9R6E6
128911	2	611875	Dumas_exploris_2022_2023_16_delta_2_n-dimer_11-3-22	3.82	2.231	0.51	0.51	tr|A0A0D9RI00|A0A0D9RI00_CHLSB	0	K.SQIVIAAWYR.R	MYO1B	A0A0D9RI00
129336	3	611875	Dumas_exploris_2022_2023_16_delta_2_n-dimer_11-3-22	0.29	2.896	0.743	0.743	tr|A0A0D9R221|A0A0D9R221_CHLSB	0	R.AWEGNYLASKPDTPQTSGTFVPVANELK.R	MYO1D	A0A0D9R221
129384	3	611875	Dumas_exploris_2022_2023_16_delta_2_n-dimer_11-3-22	-1.84	3.789	0.775	0.775	tr|A0A0D9RDN9|A0A0D9RDN9_CHLSB	0	R.NPTFM*GLALHC^IASVGSR.E	AP2A2	A0A0D9RDN9
129835	2	611875	Dumas_exploris_2022_2023_16_delta_2_n-dimer_11-3-22	0.64	3.102	0.575	0.575	tr|A0A0D9RDN9|A0A0D9RDN9_CHLSB	0	K.QLSNPQQEVQNIFK.A	AP2A2	A0A0D9RDN9
129927	2	611875	Dumas_exploris_2022_2023_16_delta_2_n-dimer_11-3-22	0.88	2.528	0.781	0.781	tr|A0A0D9RDN9|A0A0D9RDN9_CHLSB	0	K.QLSNPQQEVQNIFK.A	AP2A2	A0A0D9RDN9
130100	2	611875	Dumas_exploris_2022_2023_16_delta_2_n-dimer_11-3-22	1.2	3.108	0.691	0.691	tr|A0A0D9R0N5|A0A0D9R0N5_CHLSB	0	R.TSIDAYDNFDNISLAQR.L	CLTC	A0A0D9R0N5
130208	3	611875	Dumas_exploris_2022_2023_16_delta_2_n-dimer_11-3-22	1.14	2.647	0.663	0.663	tr|A0A0D9R221|A0A0D9R221_CHLSB	0	K.YIM*QYIAAITNPSQR.A	MYO1D	A0A0D9R221
130418	2	611875	Dumas_exploris_2022_2023_16_delta_2_n-dimer_11-3-22	2.02	3.482	0.719	0.719	tr|A0A0D9R6E6|A0A0D9R6E6_CHLSB	0	K.ANLQIDQINTDLNLER.S	MYH9	A0A0D9R6E6
130988	2	611875	Dumas_exploris_2022_2023_16_delta_2_n-dimer_11-3-22	3.19	2.345	0.402	0.402	tr|A0A0D9R981|A0A0D9R981_CHLSB	0	R.LVQLLDLAQEK.V	PPL	A0A0D9R981
131324	2	611875	Dumas_exploris_2022_2023_16_delta_2_n-dimer_11-3-22	0.51	2.246	0.647	0.647	tr|A0A0D9S441|A0A0D9S441_CHLSB	1	R.FEELNADLFR.G	HSPA8	A0A0D9S441
131385	2	611875	Dumas_exploris_2022_2023_16_delta_2_n-dimer_11-3-22	1.25	2.159	0.734	0.734	tr|A0A0D9RN94|A0A0D9RN94_CHLSB	0	K.GPVFAPPYEPLPDSVK.F	TOP1	A0A0D9RN94
131723	2	611875	Dumas_exploris_2022_2023_16_delta_2_n-dimer_11-3-22	-0.55	3.755	0.701	0.701	tr|A0A0D9S9M0|A0A0D9S9M0_CHLSB	1	K.DLYANTVLSGGTTM*YPGIADR.M	ACTB	A0A0D9S9M0
131874	2	611875	Dumas_exploris_2022_2023_16_delta_2_n-dimer_11-3-22	0.08	3.385	0.773	0.773	tr|A0A0D9RE13|A0A0D9RE13_CHLSB	5	K.SYELPDGQVITIGNER.F	ACTA1	A0A0D9RE13
132422	3	611875	Dumas_exploris_2022_2023_16_delta_2_n-dimer_11-3-22	-0.46	3.212	0.739	0.739	tr|A0A0D9R1G1|A0A0D9R1G1_CHLSB	5	R.IHFPLATYAPVISAEK.A	TUBA1A	A0A0D9R1G1
132806	3	611875	Dumas_exploris_2022_2023_16_delta_2_n-dimer_11-3-22	1.18	2.2	0.57	0.57	sp|P02769|ALBU_BOVIN_contaminant	0	K.DAIPENLPPLTADFAEDKDVC^K.N	ALB	P02769
132828	3	611875	Dumas_exploris_2022_2023_16_delta_2_n-dimer_11-3-22	-1.02	2.983	0.688	0.688	tr|A0A0D9R6E6|A0A0D9R6E6_CHLSB	0	K.M*QQNIQELEEQLEEEESAR.Q	MYH9	A0A0D9R6E6
133343	2	611875	Dumas_exploris_2022_2023_16_delta_2_n-dimer_11-3-22	-1.61	2.289	0.694	0.694	tr|A0A0D9R2V4|A0A0D9R2V4_CHLSB	0	K.FGYVDFESAEDLEK.A	NCL	A0A0D9R2V4
133663	3	611875	Dumas_exploris_2022_2023_16_delta_2_n-dimer_11-3-22	-0.04	3.285	0.668	0.668	tr|A0A0D9R924|A0A0D9R924_CHLSB	0	R.LGFHLPLEVAYQR.G	PLEC	A0A0D9R924
134222	3	611875	Dumas_exploris_2022_2023_16_delta_2_n-dimer_11-3-22	0.89	2.935	0.75	0.75	tr|A0A0D9S7U2|A0A0D9S7U2_CHLSB	0	R.LFVGNLPADITEDEFKR.L	SFPQ	A0A0D9S7U2
134646	2	611875	Dumas_exploris_2022_2023_16_delta_2_n-dimer_11-3-22	1.13	2.963	0.575	0.575	tr|A0A0D9S8Q7|A0A0D9S8Q7_CHLSB	0	K.VVIGM*DVAASEFFR.S	ENO1	A0A0D9S8Q7
134818	2	611875	Dumas_exploris_2022_2023_16_delta_2_n-dimer_11-3-22	1.66	2.553	0.423	0.423	tr|A0A0D9R642|A0A0D9R642_CHLSB	0	K.LEEGVLLSWTK.K	HKDC1	A0A0D9R642
13523	2	611875	Dumas_exploris_2022_2023_16_delta_2_n-dimer_11-3-22	1.66	2.351	0.453	0.453	tr|A0A0D9R924|A0A0D9R924_CHLSB	0	K.M*SAAQALK.K	PLEC	A0A0D9R924
135547	2	611875	Dumas_exploris_2022_2023_16_delta_2_n-dimer_11-3-22	0.56	2.709	0.716	0.716	tr|A0A0D9R1G1|A0A0D9R1G1_CHLSB	3	K.TIGGGDDSFNTFFSETGAGK.H	TUBA1A	A0A0D9R1G1
135604	2	611875	Dumas_exploris_2022_2023_16_delta_2_n-dimer_11-3-22	1.62	3.765	0.838	0.838	tr|A0A0D9R6E6|A0A0D9R6E6_CHLSB	0	K.NFINNPLAQADWAAK.K	MYH9	A0A0D9R6E6
135763	3	611875	Dumas_exploris_2022_2023_16_delta_2_n-dimer_11-3-22	1.54	4.621	0.775	0.775	tr|A0A0D9R924|A0A0D9R924_CHLSB	0	R.VDGAEWGVDLPSVEAQLGSHR.G	PLEC	A0A0D9R924
135811	2	611875	Dumas_exploris_2022_2023_16_delta_2_n-dimer_11-3-22	-1.68	2.259	0.535	0.535	tr|A0A0D9RDN9|A0A0D9RDN9_CHLSB	1	R.GLAVFISDIR.N	AP2A2	A0A0D9RDN9
135903	2	611875	Dumas_exploris_2022_2023_16_delta_2_n-dimer_11-3-22	-0.9	2.282	0.626	0.626	tr|A0A0D9S1Y8|A0A0D9S1Y8_CHLSB	0	R.TVQDALESLVAR.E	USP10	A0A0D9S1Y8
135986	2	611875	Dumas_exploris_2022_2023_16_delta_2_n-dimer_11-3-22	-0.33	2.138	0.498	0.498	tr|A0A0D9R1G1|A0A0D9R1G1_CHLSB	2	K.EIIDLVLDR.I	TUBA1A	A0A0D9R1G1
136323	2	611875	Dumas_exploris_2022_2023_16_delta_2_n-dimer_11-3-22	-0.59	2.514	0.711	0.711	tr|A0A0D9RZC5|A0A0D9RZC5_CHLSB	0	R.SQFEELC^AELLQK.I	HSPH1	A0A0D9RZC5
136800	2	611875	Dumas_exploris_2022_2023_16_delta_2_n-dimer_11-3-22	0.68	2.811	0.643	0.643	tr|A0A0D9R642|A0A0D9R642_CHLSB	0	K.M*ISGLYLGELVR.L	HKDC1	A0A0D9R642
136891	2	611875	Dumas_exploris_2022_2023_16_delta_2_n-dimer_11-3-22	1.07	2.815	0.61	0.61	tr|A0A0D9RNK4|A0A0D9RNK4_CHLSB	0	R.SAIC^IQSWWR.G	MYO1C	A0A0D9RNK4
136921	2	611875	Dumas_exploris_2022_2023_16_delta_2_n-dimer_11-3-22	1.28	2.719	0.805	0.805	tr|A0A0D9R1R5|A0A0D9R1R5_CHLSB	0	K.VNYVVQEAIVVIR.D	AP2B1	A0A0D9R1R5
137052	2	611875	Dumas_exploris_2022_2023_16_delta_2_n-dimer_11-3-22	1.34	2.283	0.696	0.696	tr|A0A0D9R6E6|A0A0D9R6E6_CHLSB	0	R.IIGLDQVAGM*SETALPGAFK.T	MYH9	A0A0D9R6E6
137242	2	611875	Dumas_exploris_2022_2023_16_delta_2_n-dimer_11-3-22	0.35	3.359	0.847	0.847	tr|A0A0D9RDH4|A0A0D9RDH4_CHLSB	2	R.TQLEELEDELQATEDAK.L	MYH10	A0A0D9RDH4
137317	2	611875	Dumas_exploris_2022_2023_16_delta_2_n-dimer_11-3-22	-0.72	2.498	0.601	0.601	tr|A0A0D9R924|A0A0D9R924_CHLSB	0	R.IISLETYNLLR.E	PLEC	A0A0D9R924
137509	2	611875	Dumas_exploris_2022_2023_16_delta_2_n-dimer_11-3-22	-0.52	2.59	0.317	0.317	tr|A0A0D9R221|A0A0D9R221_CHLSB	0	K.NSMIALVDNLASK.E	MYO1D	A0A0D9R221
137515	2	611875	Dumas_exploris_2022_2023_16_delta_2_n-dimer_11-3-22	0.19	2.405	0.722	0.722	sp|P05787|K2C8_HUMAN_contaminant	0	R.SLDMDSIIAEVK.A	KRT8	P05787
137763	2	611875	Dumas_exploris_2022_2023_16_delta_2_n-dimer_11-3-22	2.18	2.032	0.683	0.683	tr|A0A0D9RZC5|A0A0D9RZC5_CHLSB	0	K.VLGTAFDPFLGGK.N	HSPH1	A0A0D9RZC5
138023	2	611875	Dumas_exploris_2022_2023_16_delta_2_n-dimer_11-3-22	1.24	2.025	0.729	0.729	tr|A0A0D9R1G5|A0A0D9R1G5_CHLSB	1	R.SIQFVDWC^PTGFK.V	TUBA1B	A0A0D9R1G5
138041	2	611875	Dumas_exploris_2022_2023_16_delta_2_n-dimer_11-3-22	0.82	2.593	0.702	0.702	tr|A0A0D9RNK4|A0A0D9RNK4_CHLSB	0	K.GEELLSPLNLEQAAYAR.D	MYO1C	A0A0D9RNK4
138077	3	611875	Dumas_exploris_2022_2023_16_delta_2_n-dimer_11-3-22	0.72	3.968	0.788	0.788	tr|A0A0D9S302|A0A0D9S302_CHLSB	0	R.DSPVIDGHNDLPWQLLR.M	DPEP1	A0A0D9S302
138114	3	611875	Dumas_exploris_2022_2023_16_delta_2_n-dimer_11-3-22	0.53	3.515	0.674	0.674	tr|A0A0D9RNK4|A0A0D9RNK4_CHLSB	0	K.GEELLSPLNLEQAAYAR.D	MYO1C	A0A0D9RNK4
138115	2	611875	Dumas_exploris_2022_2023_16_delta_2_n-dimer_11-3-22	1.03	2.323	0.714	0.714	tr|A0A0D9R924|A0A0D9R924_CHLSB	0	R.DPYSGSTISLFQAMQK.G	PLEC	A0A0D9R924
138214	2	611875	Dumas_exploris_2022_2023_16_delta_2_n-dimer_11-3-22	0.06	2.672	0.749	0.749	sp|P05787|K2C8_HUMAN_contaminant	0	R.LEGLTDEINFLR.Q	KRT8	P05787
138298	2	611875	Dumas_exploris_2022_2023_16_delta_2_n-dimer_11-3-22	0.56	2.556	0.573	0.573	tr|A0A0D9S3J6|A0A0D9S3J6_CHLSB	0	R.LGLQNDLFSLAR.A	NPEPPS	A0A0D9S3J6
138383	2	611875	Dumas_exploris_2022_2023_16_delta_2_n-dimer_11-3-22	0.49	2.858	0.682	0.682	tr|A0A0D9R8U2|A0A0D9R8U2_CHLSB	0	K.YVLINWVGEDVPDAR.K	DBN1	A0A0D9R8U2
138546	2	611875	Dumas_exploris_2022_2023_16_delta_2_n-dimer_11-3-22	1.24	2.247	0.762	0.762	tr|A0A0D9RNK4|A0A0D9RNK4_CHLSB	0	R.QLLLTPNAVVIVEDAK.V	MYO1C	A0A0D9RNK4
138633	2	611875	Dumas_exploris_2022_2023_16_delta_2_n-dimer_11-3-22	-1.16	3.216	0.654	0.654	tr|A0A0D9R1G1|A0A0D9R1G1_CHLSB	2	R.AVFVDLEPTVIDEVR.T	TUBA1A	A0A0D9R1G1
138735	2	611875	Dumas_exploris_2022_2023_16_delta_2_n-dimer_11-3-22	0.67	2.268	0.728	0.728	tr|A0A0D9RHY8|A0A0D9RHY8_CHLSB	0	R.VFDFLVDSINK.A	MYO1E	A0A0D9RHY8
138741	2	611875	Dumas_exploris_2022_2023_16_delta_2_n-dimer_11-3-22	1.1	2.062	0.61	0.61	tr|A0A0D9RI00|A0A0D9RI00_CHLSB	1	K.EQLLQSNPVLEAFGNAK.T	MYO1B	A0A0D9RI00
138908	2	611875	Dumas_exploris_2022_2023_16_delta_2_n-dimer_11-3-22	0.5	2.104	0.653	0.653	tr|A0A0D9S3J6|A0A0D9S3J6_CHLSB	0	R.VLGATLLPDLIQK.V	NPEPPS	A0A0D9S3J6
138999	2	611875	Dumas_exploris_2022_2023_16_delta_2_n-dimer_11-3-22	1.25	2.27	0.705	0.705	tr|A0A0D9RD03|A0A0D9RD03_CHLSB	0	R.LDQLIYIPLPDEK.S	VCP	A0A0D9RD03
139800	3	611875	Dumas_exploris_2022_2023_16_delta_2_n-dimer_11-3-22	0.65	2.604	0.691	0.691	tr|A0A0D9RA32|A0A0D9RA32_CHLSB	0	K.EKPYFPIPEEYTFIQNVPLEDR.V	HNRNPU	A0A0D9RA32
139922	2	611875	Dumas_exploris_2022_2023_16_delta_2_n-dimer_11-3-22	1.53	2.677	0.664	0.664	tr|A0A0D9S2T3|A0A0D9S2T3_CHLSB	0	R.AIFLADGNVFTTGFSR.M	CORO1C	A0A0D9S2T3
139982	3	611875	Dumas_exploris_2022_2023_16_delta_2_n-dimer_11-3-22	0.73	3.033	0.737	0.737	tr|A0A0D9QVJ0|A0A0D9QVJ0_CHLSB	0	R.VEQIAAIAQELNELDYYDSHNVNTR.C	ACTN4	A0A0D9QVJ0
140058	2	611875	Dumas_exploris_2022_2023_16_delta_2_n-dimer_11-3-22	1.48	3.261	0.714	0.714	tr|A0A0D9S6D8|A0A0D9S6D8_CHLSB	0	R.EGNSPSFFNPEEAATVTSYLK.L	MOV10	A0A0D9S6D8
140405	3	611875	Dumas_exploris_2022_2023_16_delta_2_n-dimer_11-3-22	0.4	2.924	0.758	0.758	tr|A0A0D9R1R5|A0A0D9R1R5_CHLSB	1	R.LASQANIAQVLAELK.E	AP2B1	A0A0D9R1R5
140531	2	611875	Dumas_exploris_2022_2023_16_delta_2_n-dimer_11-3-22	0.71	2.027	0.604	0.604	sp|P04264|K2C1_HUMAN_contaminant	2	R.SLDLDSIIAEVK.A	KRT1	P04264
140548	3	611875	Dumas_exploris_2022_2023_16_delta_2_n-dimer_11-3-22	4.16	2.332	0.758	0.758	tr|A0A0D9R1C9|A0A0D9R1C9_CHLSB	0	K.VVAGDEWLFEGPGTYIPR.K	MVP	A0A0D9R1C9
142707	2	611875	Dumas_exploris_2022_2023_16_delta_2_n-dimer_11-3-22	1.56	2.922	0.769	0.769	tr|A0A0D9RKZ5|A0A0D9RKZ5_CHLSB	1	R.VGWEQLLTTIAR.T	ACTN1	A0A0D9RKZ5
143693	2	611875	Dumas_exploris_2022_2023_16_delta_2_n-dimer_11-3-22	1.81	2.666	0.686	0.686	tr|A0A0D9R0N5|A0A0D9R0N5_CHLSB	0	K.VGYTPDWIFLLR.N	CLTC	A0A0D9R0N5
15012	2	611875	Dumas_exploris_2022_2023_16_delta_2_n-dimer_11-3-22	-3.18	2.714	0.719	0.719	tr|A0A0D9RD03|A0A0D9RD03_CHLSB	0	R.GGNIGDGGGAADR.V	VCP	A0A0D9RD03
15110	2	611875	Dumas_exploris_2022_2023_16_delta_2_n-dimer_11-3-22	-8.51	2.018	0.237	0.237	tr|A0A0D9S9M0|A0A0D9S9M0_CHLSB	1	K.C^DVDIRK.D	ACTB	A0A0D9S9M0
15653	2	611875	Dumas_exploris_2022_2023_16_delta_2_n-dimer_11-3-22	1.23	2.086	0.623	0.623	tr|A0A0D9R924|A0A0D9R924_CHLSB	0	K.AHAFAVQQK.E	PLEC	A0A0D9R924
16550	2	611875	Dumas_exploris_2022_2023_16_delta_2_n-dimer_11-3-22	2.03	2.026	0.365	0.365	tr|A0A0D9RI00|A0A0D9RI00_CHLSB	0	K.RPPTAGSQFK.A	MYO1B	A0A0D9RI00
16919	2	611875	Dumas_exploris_2022_2023_16_delta_2_n-dimer_11-3-22	1.84	2.083	0.72	0.72	tr|A0A0D9S0W9|A0A0D9S0W9_CHLSB	0	R.NPPGASTYNK.N	HNRNPUL1	A0A0D9S0W9
18763	2	611875	Dumas_exploris_2022_2023_16_delta_2_n-dimer_11-3-22	0.47	2.402	0.433	0.433	tr|A0A0D9S2T3|A0A0D9S2T3_CHLSB	0	K.HGYIPGK.N	CORO1C	A0A0D9S2T3
19367	2	611875	Dumas_exploris_2022_2023_16_delta_2_n-dimer_11-3-22	0.76	2.127	0.551	0.551	tr|A0A0D9S7U2|A0A0D9S7U2_CHLSB	0	R.M*GYM*DPR.E	SFPQ	A0A0D9S7U2
19859	2	611875	Dumas_exploris_2022_2023_16_delta_2_n-dimer_11-3-22	0.07	2.136	0.571	0.571	tr|A0A0D9R924|A0A0D9R924_CHLSB	0	R.AQAEQAALR.Q	PLEC	A0A0D9R924
20045	2	611875	Dumas_exploris_2022_2023_16_delta_2_n-dimer_11-3-22	0.7	2.364	0.534	0.534	tr|A0A0D9S7U2|A0A0D9S7U2_CHLSB	0	R.M*GYM*DPR.E	SFPQ	A0A0D9S7U2
24832	3	611875	Dumas_exploris_2022_2023_16_delta_2_n-dimer_11-3-22	0.12	2.574	0.672	0.672	tr|A0A0D9RNK4|A0A0D9RNK4_CHLSB	0	K.KRPETVATQFK.M	MYO1C	A0A0D9RNK4
25338	2	611875	Dumas_exploris_2022_2023_16_delta_2_n-dimer_11-3-22	0.04	2.112	0.802	0.802	tr|A0A0D9S7U2|A0A0D9S7U2_CHLSB	0	R.M*GGGGAM*NM*GDPYGSGGQK.F	SFPQ	A0A0D9S7U2
26091	2	611875	Dumas_exploris_2022_2023_16_delta_2_n-dimer_11-3-22	1.1	2.03	0.544	0.544	tr|A0A0D9R8U2|A0A0D9R8U2_CHLSB	0	K.DSQAALPK.Y	DBN1	A0A0D9R8U2
26632	2	611875	Dumas_exploris_2022_2023_16_delta_2_n-dimer_11-3-22	1.63	2.361	0.331	0.331	tr|A0A0D9QW51|A0A0D9QW51_CHLSB	0	R.LEDYQANR.K	NUP98	A0A0D9QW51
27318	2	611875	Dumas_exploris_2022_2023_16_delta_2_n-dimer_11-3-22	0.28	2.036	0.611	0.611	sp|P35527|K1C9_HUMAN_contaminant	1	R.FSSSSGYGGGSSR.V	KRT9	P35527
27558	3	611875	Dumas_exploris_2022_2023_16_delta_2_n-dimer_11-3-22	0.42	2.628	0.644	0.644	tr|A0A0D9RNK4|A0A0D9RNK4_CHLSB	0	R.RDQAVM*ISGESGAGK.T	MYO1C	A0A0D9RNK4
29123	2	611875	Dumas_exploris_2022_2023_16_delta_2_n-dimer_11-3-22	-0.55	2.8	0.583	0.583	tr|A0A0D9QW51|A0A0D9QW51_CHLSB	0	K.AGVSTNISTK.H	NUP98	A0A0D9QW51
30953	3	611875	Dumas_exploris_2022_2023_16_delta_2_n-dimer_11-3-22	-1.06	2.62	0.565	0.565	tr|A0A0D9S294|A0A0D9S294_CHLSB	0	K.LGVIEDHSNR.T	HSP90B1	A0A0D9S294
31898	2	611875	Dumas_exploris_2022_2023_16_delta_2_n-dimer_11-3-22	1.28	2.055	0.179	0.179	tr|A0A0D9REP7|A0A0D9REP7_CHLSB	0	K.AGIIASAR.A	EEF2	A0A0D9REP7
34071	3	611875	Dumas_exploris_2022_2023_16_delta_2_n-dimer_11-3-22	0.1	3.458	0.68	0.68	tr|A0A0D9R924|A0A0D9R924_CHLSB	0	R.KGLVGPELHDR.L	PLEC	A0A0D9R924
34116	4	611875	Dumas_exploris_2022_2023_16_delta_2_n-dimer_11-3-22	-0.2	2.87	0.647	0.647	tr|A0A0D9RI00|A0A0D9RI00_CHLSB	0	K.LNQVC^ATHQHFESR.M	MYO1B	A0A0D9RI00
34695	2	611875	Dumas_exploris_2022_2023_16_delta_2_n-dimer_11-3-22	1.13	2.961	0.501	0.501	tr|A0A0D9R924|A0A0D9R924_CHLSB	0	R.SDEGQLSPATR.G	PLEC	A0A0D9R924
34774	3	611875	Dumas_exploris_2022_2023_16_delta_2_n-dimer_11-3-22	0.5	3.442	0.663	0.663	tr|A0A0D9R924|A0A0D9R924_CHLSB	0	R.KGLVGPELHDR.L	PLEC	A0A0D9R924
35116	2	611875	Dumas_exploris_2022_2023_16_delta_2_n-dimer_11-3-22	0.46	2.066	0.48	0.48	tr|A0A0D9R924|A0A0D9R924_CHLSB	0	K.MSAAQALK.K	PLEC	A0A0D9R924
35715	2	611875	Dumas_exploris_2022_2023_16_delta_2_n-dimer_11-3-22	1.32	2.745	0.772	0.772	tr|A0A0D9S7U2|A0A0D9S7U2_CHLSB	0	R.GM*GPGTPAGYGR.G	SFPQ	A0A0D9S7U2
35976	4	611875	Dumas_exploris_2022_2023_16_delta_2_n-dimer_11-3-22	1.61	3.399	0.66	0.66	tr|A0A0D9RKZ5|A0A0D9RKZ5_CHLSB	2	K.KHEAFESDLAAHQDR.V	ACTN1	A0A0D9RKZ5
36404	2	611875	Dumas_exploris_2022_2023_16_delta_2_n-dimer_11-3-22	0.44	2.27	0.72	0.72	tr|A0A0D9S7U2|A0A0D9S7U2_CHLSB	0	R.GM*GPGTPAGYGR.G	SFPQ	A0A0D9S7U2
36572	2	611875	Dumas_exploris_2022_2023_16_delta_2_n-dimer_11-3-22	1.28	2.425	0.537	0.537	tr|A0A0D9QVJ0|A0A0D9QVJ0_CHLSB	0	K.VQQLVPK.R	ACTN4	A0A0D9QVJ0
36680	4	611875	Dumas_exploris_2022_2023_16_delta_2_n-dimer_11-3-22	2.31	2.883	0.68	0.68	tr|A0A0D9RKZ5|A0A0D9RKZ5_CHLSB	2	K.KHEAFESDLAAHQDR.V	ACTN1	A0A0D9RKZ5
36711	3	611875	Dumas_exploris_2022_2023_16_delta_2_n-dimer_11-3-22	0.87	4.274	0.737	0.737	tr|A0A0D9S6D8|A0A0D9S6D8_CHLSB	0	K.HGVDVEVQGPHEAR.D	MOV10	A0A0D9S6D8
37283	2	611875	Dumas_exploris_2022_2023_16_delta_2_n-dimer_11-3-22	1.39	2.075	0.592	0.592	tr|A0A0D9SBD1|A0A0D9SBD1_CHLSB	1	K.GSGTAEVELK.K		A0A0D9SBD1
37809	2	611875	Dumas_exploris_2022_2023_16_delta_2_n-dimer_11-3-22	1.83	2.148	0.713	0.713	tr|A0A0D9R300|A0A0D9R300_CHLSB	0	K.GLEEPEM*DPK.S		A0A0D9R300
37842	3	611875	Dumas_exploris_2022_2023_16_delta_2_n-dimer_11-3-22	0.99	2.581	0.763	0.763	tr|A0A0D9RKW3|A0A0D9RKW3_CHLSB	0	R.GPLPLSSQHR.G		A0A0D9RKW3
38353	2	611875	Dumas_exploris_2022_2023_16_delta_2_n-dimer_11-3-22	0.37	2.217	0.325	0.325	tr|A0A0D9RA32|A0A0D9RA32_CHLSB	0	K.VSELKEELK.K	HNRNPU	A0A0D9RA32
38447	3	611875	Dumas_exploris_2022_2023_16_delta_2_n-dimer_11-3-22	2.86	2.511	0.538	0.538	tr|A0A0D9REP7|A0A0D9REP7_CHLSB	0	K.TGTITTFEHAHNM*R.V	EEF2	A0A0D9REP7
38457	3	611875	Dumas_exploris_2022_2023_16_delta_2_n-dimer_11-3-22	-0.4	2.343	0.595	0.595	tr|A0A0D9RKW3|A0A0D9RKW3_CHLSB	0	R.GPLPLSSQHR.G		A0A0D9RKW3
39295	3	611875	Dumas_exploris_2022_2023_16_delta_2_n-dimer_11-3-22	-0.16	2.346	0.614	0.614	tr|A0A0D9R1C9|A0A0D9R1C9_CHLSB	0	K.AQQLAEVEVKK.F	MVP	A0A0D9R1C9
39480	2	611875	Dumas_exploris_2022_2023_16_delta_2_n-dimer_11-3-22	0.86	2.15	0.503	0.503	tr|A0A0D9R8U2|A0A0D9R8U2_CHLSB	0	R.LSSPVLHR.L	DBN1	A0A0D9R8U2
40080	2	611875	Dumas_exploris_2022_2023_16_delta_2_n-dimer_11-3-22	1.37	2.114	0.531	0.531	tr|A0A0D9R1C9|A0A0D9R1C9_CHLSB	0	R.HYC^TVANPVSR.D	MVP	A0A0D9R1C9
40200	2	611875	Dumas_exploris_2022_2023_16_delta_2_n-dimer_11-3-22	1.49	2.382	0.66	0.66	tr|A0A0D9RFF1|A0A0D9RFF1_CHLSB	6	K.AGFAGDDAPR.A		A0A0D9RFF1
40522	3	611875	Dumas_exploris_2022_2023_16_delta_2_n-dimer_11-3-22	0.98	3.673	0.75	0.75	tr|A0A0D9RDN9|A0A0D9RDN9_CHLSB	0	K.KGPSTVTDLEDTKR.E	AP2A2	A0A0D9RDN9
41494	2	611875	Dumas_exploris_2022_2023_16_delta_2_n-dimer_11-3-22	-3.82	2.053	0.456	0.456	tr|A0A0D9R981|A0A0D9R981_CHLSB	0	K.AESEVANLR.L	PPL	A0A0D9R981
41924	2	611875	Dumas_exploris_2022_2023_16_delta_2_n-dimer_11-3-22	0.89	2.408	0.632	0.632	tr|A0A0D9R924|A0A0D9R924_CHLSB	1	R.ILADPSDDTK.G	PLEC	A0A0D9R924
42128	2	611875	Dumas_exploris_2022_2023_16_delta_2_n-dimer_11-3-22	0.86	2.17	0.456	0.456	sp|P02769|ALBU_BOVIN_contaminant	0	K.DLGEEHFK.G	ALB	P02769
42681	2	611875	Dumas_exploris_2022_2023_16_delta_2_n-dimer_11-3-22	0.29	2.094	0.397	0.397	sp|P05787|K2C8_HUMAN_contaminant	1	R.QLETLGQEK.L	KRT8	P05787
42932	2	611875	Dumas_exploris_2022_2023_16_delta_2_n-dimer_11-3-22	0.79	2.607	0.625	0.625	tr|A0A0D9R924|A0A0D9R924_CHLSB	0	R.SYVDPSTDER.L	PLEC	A0A0D9R924
43649	3	611875	Dumas_exploris_2022_2023_16_delta_2_n-dimer_11-3-22	0.66	2.886	0.662	0.662	tr|A0A0D9QVJ0|A0A0D9QVJ0_CHLSB	0	R.HRPELIEYDK.L	ACTN4	A0A0D9QVJ0
44415	3	611875	Dumas_exploris_2022_2023_16_delta_2_n-dimer_11-3-22	0.64	2.834	0.657	0.657	tr|A0A0D9QVJ0|A0A0D9QVJ0_CHLSB	0	R.HRPELIEYDK.L	ACTN4	A0A0D9QVJ0
44670	2	611875	Dumas_exploris_2022_2023_16_delta_2_n-dimer_11-3-22	1.06	2.876	0.725	0.725	tr|A0A0D9RNK4|A0A0D9RNK4_CHLSB	0	R.DQAVM*ISGESGAGK.T	MYO1C	A0A0D9RNK4
45074	3	611875	Dumas_exploris_2022_2023_16_delta_2_n-dimer_11-3-22	-0.24	3.062	0.642	0.642	tr|A0A0D9RKZ5|A0A0D9RKZ5_CHLSB	0	R.HRPELIDYGK.L	ACTN1	A0A0D9RKZ5
45131	3	611875	Dumas_exploris_2022_2023_16_delta_2_n-dimer_11-3-22	0.1	2.249	0.55	0.55	tr|A0A0D9RMI8|A0A0D9RMI8_CHLSB	0	K.LKETAESVLK.K	HSPA4	A0A0D9RMI8
45300	2	611875	Dumas_exploris_2022_2023_16_delta_2_n-dimer_11-3-22	0.71	2.195	0.571	0.571	tr|A0A0D9RMI8|A0A0D9RMI8_CHLSB	0	K.VTYMEEER.N	HSPA4	A0A0D9RMI8
45734	2	611875	Dumas_exploris_2022_2023_16_delta_2_n-dimer_11-3-22	0.95	2.096	0.53	0.53	tr|A0A0D9RNK4|A0A0D9RNK4_CHLSB	0	R.LGADEISSR.V	MYO1C	A0A0D9RNK4
45939	2	611875	Dumas_exploris_2022_2023_16_delta_2_n-dimer_11-3-22	1.42	2.371	0.426	0.426	tr|A0A0D9R924|A0A0D9R924_CHLSB	0	R.LSVYQAM*K.K	PLEC	A0A0D9R924
47485	3	611875	Dumas_exploris_2022_2023_16_delta_2_n-dimer_11-3-22	1.15	2.478	0.571	0.571	tr|A0A0D9S0W9|A0A0D9S0W9_CHLSB	0	K.HLPSTEPDPHVVR.I	HNRNPUL1	A0A0D9S0W9
47548	2	611875	Dumas_exploris_2022_2023_16_delta_2_n-dimer_11-3-22	-3	2.113	0.328	0.328	sp|P13647|K2C5_HUMAN_contaminant	1	K.AQYEEIANR.S	KRT5	P13647
48028	2	611875	Dumas_exploris_2022_2023_16_delta_2_n-dimer_11-3-22	0.69	2.433	0.343	0.343	tr|A0A0D9R6E6|A0A0D9R6E6_CHLSB	0	K.KLEMDLK.D	MYH9	A0A0D9R6E6
48078	3	611875	Dumas_exploris_2022_2023_16_delta_2_n-dimer_11-3-22	0.52	2.686	0.678	0.678	tr|A0A0D9R924|A0A0D9R924_CHLSB	0	R.RPELEDSTLR.Y	PLEC	A0A0D9R924
48935	2	611875	Dumas_exploris_2022_2023_16_delta_2_n-dimer_11-3-22	0.76	2.409	0.598	0.598	sp|P00761|TRYP_PIG_contaminant	0	K.LSSPATLNSR.V		P00761
48988	3	611875	Dumas_exploris_2022_2023_16_delta_2_n-dimer_11-3-22	0.69	2.46	0.638	0.638	tr|A0A0D9RGI6|A0A0D9RGI6_CHLSB	1	K.RDPHLAC^VAYER.G	CLTCL1	A0A0D9RGI6
49536	2	611875	Dumas_exploris_2022_2023_16_delta_2_n-dimer_11-3-22	1.33	2.151	0.629	0.629	tr|A0A0D9REP7|A0A0D9REP7_CHLSB	0	R.IM*GPNYTPGK.K	EEF2	A0A0D9REP7
49587	2	611875	Dumas_exploris_2022_2023_16_delta_2_n-dimer_11-3-22	0.9	2.318	0.605	0.605	sp|P00761|TRYP_PIG_contaminant	0	K.LSSPATLNSR.V		P00761
49646	3	611875	Dumas_exploris_2022_2023_16_delta_2_n-dimer_11-3-22	0.96	3.987	0.744	0.744	tr|A0A0D9RGI6|A0A0D9RGI6_CHLSB	1	K.RDPHLAC^VAYER.G	CLTCL1	A0A0D9RGI6
50326	3	611875	Dumas_exploris_2022_2023_16_delta_2_n-dimer_11-3-22	0.7	2.41	0.626	0.626	tr|A0A0D9RGI6|A0A0D9RGI6_CHLSB	1	K.RDPHLAC^VAYER.G	CLTCL1	A0A0D9RGI6
50687	3	611875	Dumas_exploris_2022_2023_16_delta_2_n-dimer_11-3-22	0.65	2.284	0.695	0.695	tr|A0A0D9R1R5|A0A0D9R1R5_CHLSB	0	R.QGHIYM*EM*NFTNK.A	AP2B1	A0A0D9R1R5
50697	3	611875	Dumas_exploris_2022_2023_16_delta_2_n-dimer_11-3-22	0.18	2.262	0.631	0.631	tr|A0A0D9R924|A0A0D9R924_CHLSB	0	K.DTHDQLSEPSEVR.S	PLEC	A0A0D9R924
50730	3	611875	Dumas_exploris_2022_2023_16_delta_2_n-dimer_11-3-22	-4.3	2.861	0.663	0.663	tr|A0A0D9SAP7|A0A0D9SAP7_CHLSB	1	K.HTGPNSPDTANDGFVR.L	HNRNPH2	A0A0D9SAP7
50753	3	611875	Dumas_exploris_2022_2023_16_delta_2_n-dimer_11-3-22	-0.68	2.492	0.63	0.63	tr|A0A0D9R924|A0A0D9R924_CHLSB	0	K.DTHDQLSEPSEVR.S	PLEC	A0A0D9R924
52692	2	611875	Dumas_exploris_2022_2023_16_delta_2_n-dimer_11-3-22	1.51	3.219	0.678	0.678	tr|A0A0D9S7U2|A0A0D9S7U2_CHLSB	0	R.FGQGGAGPVGGQGPR.G	SFPQ	A0A0D9S7U2
53148	2	611875	Dumas_exploris_2022_2023_16_delta_2_n-dimer_11-3-22	0.49	2.225	0.465	0.465	tr|A0A0D9S7U2|A0A0D9S7U2_CHLSB	0	R.AVVIVDDR.G	SFPQ	A0A0D9S7U2
53566	2	611875	Dumas_exploris_2022_2023_16_delta_2_n-dimer_11-3-22	1.2	2.2	0.424	0.424	tr|A0A0D9RNK4|A0A0D9RNK4_CHLSB	0	K.WAAQTIR.R	MYO1C	A0A0D9RNK4
53939	2	611875	Dumas_exploris_2022_2023_16_delta_2_n-dimer_11-3-22	1.62	2.5	0.693	0.693	tr|A0A0D9R4H6|A0A0D9R4H6_CHLSB	3	K.EVDEQM*LNVQNK.N		A0A0D9R4H6
5435	3	611875	Dumas_exploris_2022_2023_16_delta_2_n-dimer_11-3-22	-0.9	2.305	0.603	0.603	tr|A0A0D9RKW3|A0A0D9RKW3_CHLSB	0	K.TESSTEGKEQEEK.S		A0A0D9RKW3
5442	3	611875	Dumas_exploris_2022_2023_16_delta_2_n-dimer_11-3-22	-0.69	2.251	0.416	0.416	tr|A0A0D9S0W9|A0A0D9S0W9_CHLSB	0	R.KRPYEENR.G	HNRNPUL1	A0A0D9S0W9
54875	2	611875	Dumas_exploris_2022_2023_16_delta_2_n-dimer_11-3-22	-0.02	2.576	0.699	0.699	tr|A0A0D9RDN9|A0A0D9RDN9_CHLSB	0	K.VLVAGDTM*DSVK.Q	AP2A2	A0A0D9RDN9
55090	2	611875	Dumas_exploris_2022_2023_16_delta_2_n-dimer_11-3-22	-0.11	2.256	0.469	0.469	tr|A0A0D9S407|A0A0D9S407_CHLSB	0	K.QIVSEM*LR.Y	AP2A1	A0A0D9S407
5565	2	611875	Dumas_exploris_2022_2023_16_delta_2_n-dimer_11-3-22	-2.84	2.277	0.476	0.476	tr|A0A0D9SBS7|A0A0D9SBS7_CHLSB	1	K.KLEDGPK.F		A0A0D9SBS7
5568	2	611875	Dumas_exploris_2022_2023_16_delta_2_n-dimer_11-3-22	-1.3	2.45	0.539	0.539	tr|A0A0D9RNK4|A0A0D9RNK4_CHLSB	0	R.C^IKPNDAK.Q	MYO1C	A0A0D9RNK4
5569	3	611875	Dumas_exploris_2022_2023_16_delta_2_n-dimer_11-3-22	-1.63	2.388	0.56	0.56	tr|A0A0D9S7U2|A0A0D9S7U2_CHLSB	0	R.RM*EELHNQEM*QK.R	SFPQ	A0A0D9S7U2
5624	2	611875	Dumas_exploris_2022_2023_16_delta_2_n-dimer_11-3-22	-2.15	2.315	0.674	0.674	tr|A0A0D9R8U2|A0A0D9R8U2_CHLSB	0	K.TDAAVEM*KR.I	DBN1	A0A0D9R8U2
5626	2	611875	Dumas_exploris_2022_2023_16_delta_2_n-dimer_11-3-22	0.32	2.167	0.365	0.365	tr|A0A0D9R6E6|A0A0D9R6E6_CHLSB	0	R.VEEEAAQK.N	MYH9	A0A0D9R6E6
56422	3	611875	Dumas_exploris_2022_2023_16_delta_2_n-dimer_11-3-22	0.32	3.126	0.724	0.724	tr|A0A0D9S7U2|A0A0D9S7U2_CHLSB	0	R.FATHAAALSVR.N	SFPQ	A0A0D9S7U2
5684	2	611875	Dumas_exploris_2022_2023_16_delta_2_n-dimer_11-3-22	-0.46	2.635	0.502	0.502	tr|A0A0D9RDN9|A0A0D9RDN9_CHLSB	0	K.HPM*DTEVTK.A	AP2A2	A0A0D9RDN9
56888	2	611875	Dumas_exploris_2022_2023_16_delta_2_n-dimer_11-3-22	0.51	2.446	0.705	0.705	tr|A0A0D9R924|A0A0D9R924_CHLSB	0	R.DSQDAGGFGPEDR.L	PLEC	A0A0D9R924
56994	3	611875	Dumas_exploris_2022_2023_16_delta_2_n-dimer_11-3-22	0.22	2.672	0.685	0.685	tr|A0A0D9S7U2|A0A0D9S7U2_CHLSB	0	R.FATHAAALSVR.N	SFPQ	A0A0D9S7U2
57076	2	611875	Dumas_exploris_2022_2023_16_delta_2_n-dimer_11-3-22	2.39	2.267	0.637	0.637	sp|P13645|K1C10_HUMAN_contaminant	1	R.SQYEQLAEQNR.K	KRT10	P13645
5734	2	611875	Dumas_exploris_2022_2023_16_delta_2_n-dimer_11-3-22	-3.29	2.221	0.505	0.505	tr|A0A0D9S0W9|A0A0D9S0W9_CHLSB	0	R.SGGGGYSQNR.W	HNRNPUL1	A0A0D9S0W9
57736	3	611875	Dumas_exploris_2022_2023_16_delta_2_n-dimer_11-3-22	-0.06	2.961	0.644	0.644	tr|A0A0D9S9M0|A0A0D9S9M0_CHLSB	1	K.QEYDESGPSIVHR.K	ACTB	A0A0D9S9M0
57778	2	611875	Dumas_exploris_2022_2023_16_delta_2_n-dimer_11-3-22	1.09	2.346	0.708	0.708	tr|A0A0D9S7U2|A0A0D9S7U2_CHLSB	0	K.AELDDTPMR.G	SFPQ	A0A0D9S7U2
57798	2	611875	Dumas_exploris_2022_2023_16_delta_2_n-dimer_11-3-22	0.97	2.155	0.684	0.684	tr|A0A0D9R924|A0A0D9R924_CHLSB	1	R.C^VEDPETGLR.L	PLEC	A0A0D9R924
58368	3	611875	Dumas_exploris_2022_2023_16_delta_2_n-dimer_11-3-22	1.27	3.221	0.607	0.607	tr|A0A0D9S9M0|A0A0D9S9M0_CHLSB	1	K.QEYDESGPSIVHR.K	ACTB	A0A0D9S9M0
58712	2	611875	Dumas_exploris_2022_2023_16_delta_2_n-dimer_11-3-22	-0.26	2.107	0.552	0.552	tr|A0A0D9R924|A0A0D9R924_CHLSB	0	R.SMVEEGTGLR.L	PLEC	A0A0D9R924
59673	2	611875	Dumas_exploris_2022_2023_16_delta_2_n-dimer_11-3-22	3.41	2.039	0.326	0.326	tr|A0A0D9R6E6|A0A0D9R6E6_CHLSB	0	K.ASITALEAK.I	MYH9	A0A0D9R6E6
60078	3	611875	Dumas_exploris_2022_2023_16_delta_2_n-dimer_11-3-22	-4.24	2.361	0.641	0.641	tr|A0A0D9RDH4|A0A0D9RDH4_CHLSB	0	R.ELEAELEDERK.Q	MYH10	A0A0D9RDH4
60616	3	611875	Dumas_exploris_2022_2023_16_delta_2_n-dimer_11-3-22	0.7	2.237	0.432	0.432	tr|A0A0D9SAP7|A0A0D9SAP7_CHLSB	1	R.VHIEIGPDGR.V	HNRNPH2	A0A0D9SAP7
61198	3	611875	Dumas_exploris_2022_2023_16_delta_2_n-dimer_11-3-22	0.94	2.975	0.42	0.42	tr|A0A0D9S2T3|A0A0D9S2T3_CHLSB	0	R.KC^EPIIM*TVPR.K	CORO1C	A0A0D9S2T3
61861	3	611875	Dumas_exploris_2022_2023_16_delta_2_n-dimer_11-3-22	1.01	2.595	0.416	0.416	tr|A0A0D9S2T3|A0A0D9S2T3_CHLSB	0	R.KC^EPIIM*TVPR.K	CORO1C	A0A0D9S2T3
62671	2	611875	Dumas_exploris_2022_2023_16_delta_2_n-dimer_11-3-22	0.13	2.353	0.592	0.592	tr|A0A0D9S407|A0A0D9S407_CHLSB	0	K.QLSLPQQEAQK.I	AP2A1	A0A0D9S407
63092	2	611875	Dumas_exploris_2022_2023_16_delta_2_n-dimer_11-3-22	0.82	2.071	0.314	0.314	tr|A0A0D9R924|A0A0D9R924_CHLSB	0	R.FPVTEAVNK.G	PLEC	A0A0D9R924
63116	2	611875	Dumas_exploris_2022_2023_16_delta_2_n-dimer_11-3-22	0.64	2.33	0.555	0.555	tr|A0A0D9RE13|A0A0D9RE13_CHLSB	5	K.EITALAPSTM*K.I	ACTA1	A0A0D9RE13
63415	3	611875	Dumas_exploris_2022_2023_16_delta_2_n-dimer_11-3-22	1.29	2.773	0.714	0.714	tr|A0A0D9QVJ0|A0A0D9QVJ0_CHLSB	0	K.HRDYETATLSDIK.A	ACTN4	A0A0D9QVJ0
63772	3	611875	Dumas_exploris_2022_2023_16_delta_2_n-dimer_11-3-22	0.59	2.959	0.654	0.654	tr|A0A0D9RMI8|A0A0D9RMI8_CHLSB	0	K.QDLPALEEKPR.N	HSPA4	A0A0D9RMI8
6414	2	611875	Dumas_exploris_2022_2023_16_delta_2_n-dimer_11-3-22	0.22	2.119	0.267	0.267	tr|A0A0D9R0N5|A0A0D9R0N5_CHLSB	0	K.KDSLYK.D	CLTC	A0A0D9R0N5
64161	3	611875	Dumas_exploris_2022_2023_16_delta_2_n-dimer_11-3-22	0.72	2.556	0.512	0.512	tr|A0A0D9R924|A0A0D9R924_CHLSB	0	R.AGLVGPEFHEK.L	PLEC	A0A0D9R924
64628	2	611875	Dumas_exploris_2022_2023_16_delta_2_n-dimer_11-3-22	0.44	2.315	0.606	0.606	tr|A0A0D9RHY8|A0A0D9RHY8_CHLSB	0	K.HQVEYLGLK.E	MYO1E	A0A0D9RHY8
64766	2	611875	Dumas_exploris_2022_2023_16_delta_2_n-dimer_11-3-22	0.83	2.346	0.697	0.697	tr|A0A0D9RNK4|A0A0D9RNK4_CHLSB	0	K.NPIM*SQC^FDR.S	MYO1C	A0A0D9RNK4
64780	2	611875	Dumas_exploris_2022_2023_16_delta_2_n-dimer_11-3-22	0.8	2.087	0.237	0.237	tr|A0A0D9RA32|A0A0D9RA32_CHLSB	0	K.LNTLLQR.A	HNRNPU	A0A0D9RA32
65455	2	611875	Dumas_exploris_2022_2023_16_delta_2_n-dimer_11-3-22	0.89	2.036	0.715	0.715	tr|A0A0D9R2V4|A0A0D9R2V4_CHLSB	0	K.GLSEDTTEETLK.E	NCL	A0A0D9R2V4
66129	3	611875	Dumas_exploris_2022_2023_16_delta_2_n-dimer_11-3-22	1.34	2.464	0.653	0.653	tr|A0A0D9RZC5|A0A0D9RZC5_CHLSB	0	K.QDLPSLDEKPR.I	HSPH1	A0A0D9RZC5
66218	3	611875	Dumas_exploris_2022_2023_16_delta_2_n-dimer_11-3-22	1.32	2.806	0.511	0.511	tr|A0A0D9R924|A0A0D9R924_CHLSB	0	K.VPPGYHPLDVEK.E	PLEC	A0A0D9R924
66492	2	611875	Dumas_exploris_2022_2023_16_delta_2_n-dimer_11-3-22	0.53	2.227	0.824	0.824	tr|A0A0D9R924|A0A0D9R924_CHLSB	0	R.QQEELLAEENQR.L	PLEC	A0A0D9R924
66633	2	611875	Dumas_exploris_2022_2023_16_delta_2_n-dimer_11-3-22	-0.17	2.005	0.42	0.42	tr|A0A0D9S302|A0A0D9S302_CHLSB	0	R.VPEGLEDVSK.Y	DPEP1	A0A0D9S302
66687	3	611875	Dumas_exploris_2022_2023_16_delta_2_n-dimer_11-3-22	-0.62	3.135	0.598	0.598	sp|P02769|ALBU_BOVIN_contaminant	0	K.EC^C^HGDLLEC^ADDR.A	ALB	P02769
66740	2	611875	Dumas_exploris_2022_2023_16_delta_2_n-dimer_11-3-22	-1.96	2.078	0.685	0.685	tr|A0A0D9S294|A0A0D9S294_CHLSB	0	K.DISTNYYASQK.K	HSP90B1	A0A0D9S294
66906	3	611875	Dumas_exploris_2022_2023_16_delta_2_n-dimer_11-3-22	-0.98	2.474	0.59	0.59	tr|A0A0D9R924|A0A0D9R924_CHLSB	0	K.VPPGYHPLDVEK.E	PLEC	A0A0D9R924
6691	2	611875	Dumas_exploris_2022_2023_16_delta_2_n-dimer_11-3-22	0.22	2.017	0.376	0.376	tr|A0A0D9R6E6|A0A0D9R6E6_CHLSB	0	K.SVHELEK.S	MYH9	A0A0D9R6E6
67052	2	611875	Dumas_exploris_2022_2023_16_delta_2_n-dimer_11-3-22	-0.38	2.253	0.506	0.506	tr|A0A0D9QW51|A0A0D9QW51_CHLSB	0	R.LADINYEGR.L	NUP98	A0A0D9QW51
6722	2	611875	Dumas_exploris_2022_2023_16_delta_2_n-dimer_11-3-22	-0.47	2.915	0.342	0.342	tr|A0A0D9RML4|A0A0D9RML4_CHLSB	0	R.HLAGEVAK.E	PSMD2	A0A0D9RML4
67243	2	611875	Dumas_exploris_2022_2023_16_delta_2_n-dimer_11-3-22	-0.04	2.053	0.251	0.251	sp|P00761|TRYP_PIG_contaminant	0	R.VATVSLPR.S		P00761
67867	2	611875	Dumas_exploris_2022_2023_16_delta_2_n-dimer_11-3-22	-0.08	2.001	0.261	0.261	sp|P00761|TRYP_PIG_contaminant	0	R.VATVSLPR.S		P00761
68570	2	611875	Dumas_exploris_2022_2023_16_delta_2_n-dimer_11-3-22	1.32	2.025	0.254	0.254	sp|P00761|TRYP_PIG_contaminant	0	R.VATVSLPR.S		P00761
6876	3	611875	Dumas_exploris_2022_2023_16_delta_2_n-dimer_11-3-22	0	3.018	0.632	0.632	tr|A0A0D9S407|A0A0D9S407_CHLSB	0	K.ANHPM*DAEVTK.A	AP2A1	A0A0D9S407
68964	2	611875	Dumas_exploris_2022_2023_16_delta_2_n-dimer_11-3-22	1.05	2.376	0.707	0.707	tr|A0A0D9RFF1|A0A0D9RFF1_CHLSB	2	R.GYSFTTTAER.E		A0A0D9RFF1
6924	3	611875	Dumas_exploris_2022_2023_16_delta_2_n-dimer_11-3-22	-1.16	2.795	0.607	0.607	tr|A0A0D9R924|A0A0D9R924_CHLSB	0	R.HHTAAFEER.R	PLEC	A0A0D9R924
6930	2	611875	Dumas_exploris_2022_2023_16_delta_2_n-dimer_11-3-22	3.48	2.025	0.264	0.264	tr|A0A0D9R924|A0A0D9R924_CHLSB	0	R.GAQEVGER.L	PLEC	A0A0D9R924
69386	2	611875	Dumas_exploris_2022_2023_16_delta_2_n-dimer_11-3-22	1.95	2.107	0.676	0.676	tr|A0A0D9RJU1|A0A0D9RJU1_CHLSB	0	K.FADLSEAANR.N	VIM	A0A0D9RJU1
69421	2	611875	Dumas_exploris_2022_2023_16_delta_2_n-dimer_11-3-22	1.69	2.149	0.597	0.597	tr|A0A0D9R924|A0A0D9R924_CHLSB	0	R.VVIVDPETGK.E	PLEC	A0A0D9R924
69435	3	611875	Dumas_exploris_2022_2023_16_delta_2_n-dimer_11-3-22	1.32	2.943	0.632	0.632	tr|A0A0D9RCS8|A0A0D9RCS8_CHLSB	0	R.NDIASHPPVEGSYAPR.R	SND1	A0A0D9RCS8
69453	2	611875	Dumas_exploris_2022_2023_16_delta_2_n-dimer_11-3-22	1.68	2.855	0.239	0.239	tr|A0A0D9R6E6|A0A0D9R6E6_CHLSB	0	R.LEVNLQAM*K.A	MYH9	A0A0D9R6E6
6981	3	611875	Dumas_exploris_2022_2023_16_delta_2_n-dimer_11-3-22	-0.37	3.008	0.625	0.625	tr|A0A0D9R8U2|A0A0D9R8U2_CHLSB	0	R.EREQQIEEHR.R	DBN1	A0A0D9R8U2
7086	2	611875	Dumas_exploris_2022_2023_16_delta_2_n-dimer_11-3-22	-0.21	2.979	0.658	0.658	sp|P04264|K2C1_HUMAN_contaminant	1	R.GSGGGSSGGSIGGR.G	KRT1	P04264
71553	2	611875	Dumas_exploris_2022_2023_16_delta_2_n-dimer_11-3-22	2.68	2.485	0.585	0.585	tr|A0A0D9RHY8|A0A0D9RHY8_CHLSB	0	K.AEQEEYVQEGIR.W	MYO1E	A0A0D9RHY8
71657	2	611875	Dumas_exploris_2022_2023_16_delta_2_n-dimer_11-3-22	1.74	2.069	0.568	0.568	tr|A0A0D9R221|A0A0D9R221_CHLSB	0	K.SPQIFDDER.C	MYO1D	A0A0D9R221
72317	2	611875	Dumas_exploris_2022_2023_16_delta_2_n-dimer_11-3-22	-0.14	2.565	0.688	0.688	tr|A0A0D9R924|A0A0D9R924_CHLSB	0	R.AQLM*ADFQAGR.V	PLEC	A0A0D9R924
73002	2	611875	Dumas_exploris_2022_2023_16_delta_2_n-dimer_11-3-22	2.08	2.27	0.641	0.641	tr|A0A0D9R924|A0A0D9R924_CHLSB	0	R.AQLM*ADFQAGR.V	PLEC	A0A0D9R924
73088	3	611875	Dumas_exploris_2022_2023_16_delta_2_n-dimer_11-3-22	1.22	3.475	0.754	0.754	sp|P02769|ALBU_BOVIN_contaminant	0	K.C^C^AADDKEAC^FAVEGPK.L	ALB	P02769
73657	2	611875	Dumas_exploris_2022_2023_16_delta_2_n-dimer_11-3-22	1.39	2.986	0.469	0.469	tr|A0A0D9R1R5|A0A0D9R1R5_CHLSB	1	K.KGEIFELK.A	AP2B1	A0A0D9R1R5
74116	2	611875	Dumas_exploris_2022_2023_16_delta_2_n-dimer_11-3-22	1.2	2.526	0.605	0.605	tr|A0A0D9RP68|A0A0D9RP68_CHLSB	0	K.DLTNVQNLQK.K	SPTAN1	A0A0D9RP68
74759	2	611875	Dumas_exploris_2022_2023_16_delta_2_n-dimer_11-3-22	0.93	2.001	0.637	0.637	tr|A0A0D9R1R5|A0A0D9R1R5_CHLSB	1	K.YNDPIYVK.L	AP2B1	A0A0D9R1R5
75203	2	611875	Dumas_exploris_2022_2023_16_delta_2_n-dimer_11-3-22	1.3	2.237	0.659	0.659	tr|A0A0D9RN94|A0A0D9RN94_CHLSB	0	K.ELTAPDENIPAK.I	TOP1	A0A0D9RN94
75378	3	611875	Dumas_exploris_2022_2023_16_delta_2_n-dimer_11-3-22	1.13	2.46	0.572	0.572	tr|A0A0D9R1C9|A0A0D9R1C9_CHLSB	0	R.VPHNAAVQVYDYR.E	MVP	A0A0D9R1C9
75583	2	611875	Dumas_exploris_2022_2023_16_delta_2_n-dimer_11-3-22	0.98	2.054	0.528	0.528	tr|A0A0D9S6D8|A0A0D9S6D8_CHLSB	0	R.SVGVISPYR.K	MOV10	A0A0D9S6D8
75709	2	611875	Dumas_exploris_2022_2023_16_delta_2_n-dimer_11-3-22	0.73	2.714	0.524	0.524	tr|A0A0D9R642|A0A0D9R642_CHLSB	0	K.GAALITAVAK.R	HKDC1	A0A0D9R642
75835	2	611875	Dumas_exploris_2022_2023_16_delta_2_n-dimer_11-3-22	0.43	2.103	0.713	0.713	tr|A0A0D9R0N5|A0A0D9R0N5_CHLSB	0	K.HELIEFR.R	CLTC	A0A0D9R0N5
76279	2	611875	Dumas_exploris_2022_2023_16_delta_2_n-dimer_11-3-22	1.22	2.163	0.555	0.555	sp|P05787|K2C8_HUMAN_contaminant	0	K.LVSESSDVLPK.-	KRT8	P05787
76760	3	611875	Dumas_exploris_2022_2023_16_delta_2_n-dimer_11-3-22	2.39	2.201	0.615	0.615	sp|P02769|ALBU_BOVIN_contaminant	0	R.NEC^FLSHKDDSPDLPK.L	ALB	P02769
76814	2	611875	Dumas_exploris_2022_2023_16_delta_2_n-dimer_11-3-22	1.12	3.825	0.789	0.789	tr|A0A0D9R8U2|A0A0D9R8U2_CHLSB	0	R.SPSDSSTASTPVAEQIER.A	DBN1	A0A0D9R8U2
77027	2	611875	Dumas_exploris_2022_2023_16_delta_2_n-dimer_11-3-22	1.32	2.26	0.596	0.596	sp|P05787|K2C8_HUMAN_contaminant	0	K.LVSESSDVLPK.-	KRT8	P05787
77381	3	611875	Dumas_exploris_2022_2023_16_delta_2_n-dimer_11-3-22	-3.52	2.37	0.502	0.502	tr|A0A0D9S6D8|A0A0D9S6D8_CHLSB	0	R.VHLPSSIYR.L	MOV10	A0A0D9S6D8
78027	2	611875	Dumas_exploris_2022_2023_16_delta_2_n-dimer_11-3-22	0.83	3.712	0.697	0.697	tr|A0A0D9R6E6|A0A0D9R6E6_CHLSB	0	R.ELEDATETADAMNR.E	MYH9	A0A0D9R6E6
78136	3	611875	Dumas_exploris_2022_2023_16_delta_2_n-dimer_11-3-22	-0.38	2.357	0.526	0.526	tr|A0A0D9S6D8|A0A0D9S6D8_CHLSB	0	R.VHLPSSIYR.L	MOV10	A0A0D9S6D8
78908	2	611875	Dumas_exploris_2022_2023_16_delta_2_n-dimer_11-3-22	0.61	2.376	0.59	0.59	tr|A0A0D9R221|A0A0D9R221_CHLSB	0	R.LM*YNSSNPVLK.N	MYO1D	A0A0D9R221
79302	2	611875	Dumas_exploris_2022_2023_16_delta_2_n-dimer_11-3-22	1.29	2.149	0.744	0.744	tr|A0A0D9RDN9|A0A0D9RDN9_CHLSB	0	R.LEPNLQAQM*YR.L	AP2A2	A0A0D9RDN9
80467	2	611875	Dumas_exploris_2022_2023_16_delta_2_n-dimer_11-3-22	0.77	2.038	0.4	0.4	tr|A0A0D9R924|A0A0D9R924_CHLSB	0	K.GLLSAEVAR.L	PLEC	A0A0D9R924
80576	3	611875	Dumas_exploris_2022_2023_16_delta_2_n-dimer_11-3-22	0.67	2.523	0.703	0.703	tr|A0A0D9S294|A0A0D9S294_CHLSB	0	K.NLLHVTDTGVGM*TR.E	HSP90B1	A0A0D9S294
80906	2	611875	Dumas_exploris_2022_2023_16_delta_2_n-dimer_11-3-22	1.52	2.235	0.471	0.471	tr|A0A0D9R924|A0A0D9R924_CHLSB	0	K.GLLSAEVAR.L	PLEC	A0A0D9R924
81662	2	611875	Dumas_exploris_2022_2023_16_delta_2_n-dimer_11-3-22	1.36	2.182	0.496	0.496	sp|P05783|K1C18_HUMAN_contaminant	4	R.AQIFANTVDNAR.I	KRT18	P05783
81686	2	611875	Dumas_exploris_2022_2023_16_delta_2_n-dimer_11-3-22	1.53	2.058	0.611	0.611	tr|A0A0D9RWJ1|A0A0D9RWJ1_CHLSB	0	K.TDEYLLAR.F	DAB2	A0A0D9RWJ1
81973	3	611875	Dumas_exploris_2022_2023_16_delta_2_n-dimer_11-3-22	0.18	2.227	0.593	0.593	tr|A0A0D9R2T1|A0A0D9R2T1_CHLSB	0	R.GLLEFEHQR.A	GANAB	A0A0D9R2T1
82087	3	611875	Dumas_exploris_2022_2023_16_delta_2_n-dimer_11-3-22	0.54	2.744	0.53	0.53	tr|A0A0D9RDH4|A0A0D9RDH4_CHLSB	1	R.AGVLAHLEEER.D	MYH10	A0A0D9RDH4
82543	3	611875	Dumas_exploris_2022_2023_16_delta_2_n-dimer_11-3-22	0.59	2.766	0.597	0.597	tr|A0A0D9R924|A0A0D9R924_CHLSB	0	K.AEVVETTQVYTEEETRR.A	PLEC	A0A0D9R924
82696	3	611875	Dumas_exploris_2022_2023_16_delta_2_n-dimer_11-3-22	0.39	2.45	0.574	0.574	tr|A0A0D9S7U2|A0A0D9S7U2_CHLSB	0	R.FAQHGTFEYEYSQR.W	SFPQ	A0A0D9S7U2
82821	2	611875	Dumas_exploris_2022_2023_16_delta_2_n-dimer_11-3-22	-1.68	2.05	0.367	0.367	tr|A0A0D9R8W0|A0A0D9R8W0_CHLSB	0	K.ENVILINK.A	LSG1	A0A0D9R8W0
83053	3	611875	Dumas_exploris_2022_2023_16_delta_2_n-dimer_11-3-22	-0.87	2.882	0.667	0.667	tr|A0A0D9QVJ0|A0A0D9QVJ0_CHLSB	0	K.VLAVNQENEHLM*EDYEK.L	ACTN4	A0A0D9QVJ0
83069	2	611875	Dumas_exploris_2022_2023_16_delta_2_n-dimer_11-3-22	-0.64	2.281	0.66	0.66	tr|A0A0D9R924|A0A0D9R924_CHLSB	0	R.VPLDEALQR.G	PLEC	A0A0D9R924
83135	4	611875	Dumas_exploris_2022_2023_16_delta_2_n-dimer_11-3-22	-5.41	3.489	0.657	0.657	tr|A0A0D9S7U2|A0A0D9S7U2_CHLSB	0	K.DKLESEM*EDAYHEHQANLLR.Q	SFPQ	A0A0D9S7U2
83226	2	611875	Dumas_exploris_2022_2023_16_delta_2_n-dimer_11-3-22	1.73	2.101	0.493	0.493	tr|A0A0D9R924|A0A0D9R924_CHLSB	0	R.M*GIVGPEFK.D	PLEC	A0A0D9R924
83351	3	611875	Dumas_exploris_2022_2023_16_delta_2_n-dimer_11-3-22	-0.09	3.068	0.646	0.646	tr|A0A0D9S7U2|A0A0D9S7U2_CHLSB	0	R.FAQHGTFEYEYSQR.W	SFPQ	A0A0D9S7U2
83483	2	611875	Dumas_exploris_2022_2023_16_delta_2_n-dimer_11-3-22	0.32	2.285	0.439	0.439	tr|A0A0D9R8W0|A0A0D9R8W0_CHLSB	0	K.ENVILINK.A	LSG1	A0A0D9R8W0
83729	3	611875	Dumas_exploris_2022_2023_16_delta_2_n-dimer_11-3-22	1.53	2.695	0.616	0.616	tr|A0A0D9QVJ0|A0A0D9QVJ0_CHLSB	0	K.VLAVNQENEHLM*EDYEK.L	ACTN4	A0A0D9QVJ0
83942	2	611875	Dumas_exploris_2022_2023_16_delta_2_n-dimer_11-3-22	1.37	2.289	0.667	0.667	tr|A0A0D9R924|A0A0D9R924_CHLSB	0	R.M*GIVGPEFK.D	PLEC	A0A0D9R924
84084	3	611875	Dumas_exploris_2022_2023_16_delta_2_n-dimer_11-3-22	1.06	2.705	0.608	0.608	tr|A0A0D9S7U2|A0A0D9S7U2_CHLSB	0	R.FAQHGTFEYEYSQR.W	SFPQ	A0A0D9S7U2
84185	2	611875	Dumas_exploris_2022_2023_16_delta_2_n-dimer_11-3-22	0.99	2.018	0.667	0.667	tr|A0A0D9REP7|A0A0D9REP7_CHLSB	0	K.GPLM*M*YISK.M	EEF2	A0A0D9REP7
84233	2	611875	Dumas_exploris_2022_2023_16_delta_2_n-dimer_11-3-22	0.91	2.098	0.489	0.489	tr|A0A0D9R8W0|A0A0D9R8W0_CHLSB	0	K.ENVILINK.A	LSG1	A0A0D9R8W0
84305	2	611875	Dumas_exploris_2022_2023_16_delta_2_n-dimer_11-3-22	1.27	2.085	0.577	0.577	tr|A0A0D9RI00|A0A0D9RI00_CHLSB	0	R.SLPIYSPEK.V	MYO1B	A0A0D9RI00
84751	2	611875	Dumas_exploris_2022_2023_16_delta_2_n-dimer_11-3-22	0.75	2.392	0.764	0.764	tr|A0A0D9R1R5|A0A0D9R1R5_CHLSB	1	K.DC^EDPNPLIR.A	AP2B1	A0A0D9R1R5
84858	3	611875	Dumas_exploris_2022_2023_16_delta_2_n-dimer_11-3-22	1.24	2.309	0.556	0.556	tr|A0A0D9S7U2|A0A0D9S7U2_CHLSB	0	R.FAQHGTFEYEYSQR.W	SFPQ	A0A0D9S7U2
84995	2	611875	Dumas_exploris_2022_2023_16_delta_2_n-dimer_11-3-22	-0.08	2.14	0.49	0.49	tr|A0A0D9R8W0|A0A0D9R8W0_CHLSB	0	K.ENVILINK.A	LSG1	A0A0D9R8W0
85110	2	611875	Dumas_exploris_2022_2023_16_delta_2_n-dimer_11-3-22	-2.09	2.09	0.447	0.447	tr|A0A0D9RP68|A0A0D9RP68_CHLSB	0	K.SSEEIESAFR.A	SPTAN1	A0A0D9RP68
85337	3	611875	Dumas_exploris_2022_2023_16_delta_2_n-dimer_11-3-22	-1.01	2.521	0.66	0.66	tr|A0A0D9R1R5|A0A0D9R1R5_CHLSB	0	K.GLEISGTFTHR.Q	AP2B1	A0A0D9R1R5
85360	2	611875	Dumas_exploris_2022_2023_16_delta_2_n-dimer_11-3-22	-3.21	2.164	0.589	0.589	sp|P02769|ALBU_BOVIN_contaminant	0	K.HLVDEPQNLIK.Q	ALB	P02769
85380	2	611875	Dumas_exploris_2022_2023_16_delta_2_n-dimer_11-3-22	-0.78	2.092	0.669	0.669	tr|A0A0D9REP7|A0A0D9REP7_CHLSB	0	K.FSVSPVVR.V	EEF2	A0A0D9REP7
85567	2	611875	Dumas_exploris_2022_2023_16_delta_2_n-dimer_11-3-22	0.95	2.083	0.793	0.793	tr|A0A0D9R924|A0A0D9R924_CHLSB	0	R.SSSVGSSSSYPISPAVSR.T	PLEC	A0A0D9R924
85753	2	611875	Dumas_exploris_2022_2023_16_delta_2_n-dimer_11-3-22	3.77	2.011	0.821	0.821	tr|A0A0D9R2T1|A0A0D9R2T1_CHLSB	0	K.M*M*DYLQGSGETPQTDVR.W	GANAB	A0A0D9R2T1
85828	2	611875	Dumas_exploris_2022_2023_16_delta_2_n-dimer_11-3-22	1.65	2.966	0.647	0.647	sp|P02769|ALBU_BOVIN_contaminant	0	K.HLVDEPQNLIK.Q	ALB	P02769
85999	3	611875	Dumas_exploris_2022_2023_16_delta_2_n-dimer_11-3-22	1.33	2.303	0.559	0.559	tr|A0A0D9RFF1|A0A0D9RFF1_CHLSB	4	K.IWHHTFYNELR.V		A0A0D9RFF1
86171	2	611875	Dumas_exploris_2022_2023_16_delta_2_n-dimer_11-3-22	1.42	2.306	0.774	0.774	tr|A0A0D9S441|A0A0D9S441_CHLSB	0	K.NQVAM*NPTNTVFDAK.R	HSPA8	A0A0D9S441
86293	2	611875	Dumas_exploris_2022_2023_16_delta_2_n-dimer_11-3-22	1.79	3.394	0.802	0.802	tr|A0A0D9R924|A0A0D9R924_CHLSB	0	R.SSSVGSSSSYPISPAVSR.T	PLEC	A0A0D9R924
86584	2	611875	Dumas_exploris_2022_2023_16_delta_2_n-dimer_11-3-22	1.35	2.537	0.743	0.743	sp|P04264|K2C1_HUMAN_contaminant	5	R.FLEQQNQVLQTK.W	KRT1	P04264
86681	2	611875	Dumas_exploris_2022_2023_16_delta_2_n-dimer_11-3-22	0.89	2.031	0.2	0.2	tr|A0A0D9S302|A0A0D9S302_CHLSB	0	K.GALANNLLR.V	DPEP1	A0A0D9S302
86824	2	611875	Dumas_exploris_2022_2023_16_delta_2_n-dimer_11-3-22	1.27	2.865	0.698	0.698	tr|A0A0D9S407|A0A0D9S407_CHLSB	0	R.AADLLYAM*C^DR.S	AP2A1	A0A0D9S407
86979	2	611875	Dumas_exploris_2022_2023_16_delta_2_n-dimer_11-3-22	-0.39	2.027	0.455	0.455	tr|A0A0D9R2V4|A0A0D9R2V4_CHLSB	0	K.NDLAVVDVR.I	NCL	A0A0D9R2V4
87213	2	611875	Dumas_exploris_2022_2023_16_delta_2_n-dimer_11-3-22	1.58	2.395	0.611	0.611	tr|A0A0D9RV06|A0A0D9RV06_CHLSB	2	K.IGGIGTVPVGR.V	EEF1A2	A0A0D9RV06
87546	2	611875	Dumas_exploris_2022_2023_16_delta_2_n-dimer_11-3-22	0.44	2.082	0.545	0.545	tr|A0A0D9RML4|A0A0D9RML4_CHLSB	0	R.C^ALGVFR.K	PSMD2	A0A0D9RML4
88118	2	611875	Dumas_exploris_2022_2023_16_delta_2_n-dimer_11-3-22	-0.94	2.098	0.658	0.658	tr|A0A0D9RP68|A0A0D9RP68_CHLSB	0	K.EELYQNLTR.E	SPTAN1	A0A0D9RP68
88656	2	611875	Dumas_exploris_2022_2023_16_delta_2_n-dimer_11-3-22	-1.16	2.368	0.492	0.492	tr|A0A0D9R300|A0A0D9R300_CHLSB	0	K.EGC^TEVSLLR.V		A0A0D9R300
89008	3	611875	Dumas_exploris_2022_2023_16_delta_2_n-dimer_11-3-22	1.06	2.477	0.664	0.664	tr|A0A0D9RKZ5|A0A0D9RKZ5_CHLSB	3	K.TFTAWC^NSHLR.K	ACTN1	A0A0D9RKZ5
89236	2	611875	Dumas_exploris_2022_2023_16_delta_2_n-dimer_11-3-22	1.8	2.046	0.788	0.788	tr|A0A0D9S407|A0A0D9S407_CHLSB	0	R.YGGAPQALTLK.L	AP2A1	A0A0D9S407
89650	3	611875	Dumas_exploris_2022_2023_16_delta_2_n-dimer_11-3-22	0.87	3.072	0.501	0.501	tr|A0A0D9R924|A0A0D9R924_CHLSB	0	R.KQITVEELVR.S	PLEC	A0A0D9R924
90560	3	611875	Dumas_exploris_2022_2023_16_delta_2_n-dimer_11-3-22	0.07	2.299	0.619	0.619	tr|A0A0D9R6E6|A0A0D9R6E6_CHLSB	0	K.MEDSVGC^LETAEEVKR.K	MYH9	A0A0D9R6E6
90661	3	611875	Dumas_exploris_2022_2023_16_delta_2_n-dimer_11-3-22	-0.15	2.4	0.424	0.424	tr|A0A0D9R2T1|A0A0D9R2T1_CHLSB	0	R.IRIDELEPR.R	GANAB	A0A0D9R2T1
90707	2	611875	Dumas_exploris_2022_2023_16_delta_2_n-dimer_11-3-22	0.07	2.216	0.712	0.712	tr|A0A0D9S294|A0A0D9S294_CHLSB	1	R.ELISNASDALDK.I	HSP90B1	A0A0D9S294
91421	2	611875	Dumas_exploris_2022_2023_16_delta_2_n-dimer_11-3-22	0.49	2.068	0.665	0.665	tr|A0A0D9S294|A0A0D9S294_CHLSB	1	R.ELISNASDALDK.I	HSP90B1	A0A0D9S294
91912	2	611875	Dumas_exploris_2022_2023_16_delta_2_n-dimer_11-3-22	0.5	2.351	0.35	0.35	tr|A0A0D9RNK4|A0A0D9RNK4_CHLSB	0	R.LLSVEGSTLR.E	MYO1C	A0A0D9RNK4
91946	2	611875	Dumas_exploris_2022_2023_16_delta_2_n-dimer_11-3-22	3.95	2.938	0.68	0.68	sp|P35908|K22E_HUMAN_contaminant	1	K.NVQDAIADAEQR.G	KRT2	P35908
92104	2	611875	Dumas_exploris_2022_2023_16_delta_2_n-dimer_11-3-22	0.45	2.271	0.633	0.633	tr|A0A0D9R981|A0A0D9R981_CHLSB	0	K.FTEVYAINR.Q	PPL	A0A0D9R981
92510	3	611875	Dumas_exploris_2022_2023_16_delta_2_n-dimer_11-3-22	1.21	3.089	0.728	0.728	tr|A0A0D9R6E6|A0A0D9R6E6_CHLSB	0	R.HEM*PPHIYAITDTAYR.S	MYH9	A0A0D9R6E6
93099	2	611875	Dumas_exploris_2022_2023_16_delta_2_n-dimer_11-3-22	1.21	2.361	0.709	0.709	tr|A0A0D9R924|A0A0D9R924_CHLSB	0	R.QQGLASYDYVR.R	PLEC	A0A0D9R924
93386	2	611875	Dumas_exploris_2022_2023_16_delta_2_n-dimer_11-3-22	0.75	2.851	0.711	0.711	tr|A0A0D9R1C9|A0A0D9R1C9_CHLSB	0	R.GPLEYVPSAK.V	MVP	A0A0D9R1C9
93807	2	611875	Dumas_exploris_2022_2023_16_delta_2_n-dimer_11-3-22	-0.22	2.276	0.726	0.726	tr|A0A0D9RGI6|A0A0D9RGI6_CHLSB	0	R.VVGAM*QLYSVDR.K	CLTCL1	A0A0D9RGI6
94030	2	611875	Dumas_exploris_2022_2023_16_delta_2_n-dimer_11-3-22	0.81	2.449	0.699	0.699	tr|A0A0D9RI00|A0A0D9RI00_CHLSB	0	K.LVM*SYVAAVC^GK.G	MYO1B	A0A0D9RI00
94483	2	611875	Dumas_exploris_2022_2023_16_delta_2_n-dimer_11-3-22	1.38	2.017	0.623	0.623	tr|A0A0D9R221|A0A0D9R221_CHLSB	0	K.SIPASDLPQVR.A	MYO1D	A0A0D9R221
94735	3	611875	Dumas_exploris_2022_2023_16_delta_2_n-dimer_11-3-22	0.72	2.396	0.462	0.462	tr|A0A0D9R924|A0A0D9R924_CHLSB	0	K.KGWLYYEAGQR.F	PLEC	A0A0D9R924
96079	2	611875	Dumas_exploris_2022_2023_16_delta_2_n-dimer_11-3-22	-0.66	2.086	0.412	0.412	tr|A0A0D9RV06|A0A0D9RV06_CHLSB	1	R.LPLQDVYK.I	EEF1A2	A0A0D9RV06
96118	2	611875	Dumas_exploris_2022_2023_16_delta_2_n-dimer_11-3-22	-1.09	2.262	0.61	0.61	tr|A0A0D9S294|A0A0D9S294_CHLSB	0	K.FAFQAEVNR.M	HSP90B1	A0A0D9S294
96160	2	611875	Dumas_exploris_2022_2023_16_delta_2_n-dimer_11-3-22	-1.57	2.18	0.467	0.467	tr|A0A0D9R2V4|A0A0D9R2V4_CHLSB	0	K.ALELTGLK.V	NCL	A0A0D9R2V4
96223	3	611875	Dumas_exploris_2022_2023_16_delta_2_n-dimer_11-3-22	-9.51	2.577	0.701	0.701	tr|A0A0D9RDH4|A0A0D9RDH4_CHLSB	1	K.DKADFC^IIHYAGK.V	MYH10	A0A0D9RDH4
96348	2	611875	Dumas_exploris_2022_2023_16_delta_2_n-dimer_11-3-22	-0.93	2.509	0.671	0.671	tr|A0A0D9S294|A0A0D9S294_CHLSB	0	K.FAFQAEVNR.M	HSP90B1	A0A0D9S294
96700	2	611875	Dumas_exploris_2022_2023_16_delta_2_n-dimer_11-3-22	1.17	2.259	0.738	0.738	tr|A0A0D9R6E6|A0A0D9R6E6_CHLSB	0	K.IAQLEEQLDNETK.E	MYH9	A0A0D9R6E6
96712	3	611875	Dumas_exploris_2022_2023_16_delta_2_n-dimer_11-3-22	-0.12	2.288	0.746	0.746	tr|A0A0D9RFF1|A0A0D9RFF1_CHLSB	6	R.AVFPSIVGRPR.H		A0A0D9RFF1
9690	2	611875	Dumas_exploris_2022_2023_16_delta_2_n-dimer_11-3-22	0.79	2.111	0.642	0.642	tr|A0A0D9S3A0|A0A0D9S3A0_CHLSB	7	K.NM*M*AAC^DPR.H	TUBB3	A0A0D9S3A0
97159	2	611875	Dumas_exploris_2022_2023_16_delta_2_n-dimer_11-3-22	2.4	2.344	0.611	0.611	tr|A0A0D9R924|A0A0D9R924_CHLSB	0	R.NLVDNITGQR.L	PLEC	A0A0D9R924
97713	3	611875	Dumas_exploris_2022_2023_16_delta_2_n-dimer_11-3-22	1.31	2.639	0.644	0.644	sp|P02769|ALBU_BOVIN_contaminant	0	R.RHPEYAVSVLLR.L	ALB	P02769
97780	2	611875	Dumas_exploris_2022_2023_16_delta_2_n-dimer_11-3-22	1.62	2.334	0.75	0.75	tr|A0A0D9S407|A0A0D9S407_CHLSB	0	R.LLQC^YPPPEDAAVK.G	AP2A1	A0A0D9S407
98371	2	611875	Dumas_exploris_2022_2023_16_delta_2_n-dimer_11-3-22	1.57	2.201	0.759	0.759	tr|A0A0D9R1R5|A0A0D9R1R5_CHLSB	1	R.NVEGQDM*LYQSLK.L	AP2B1	A0A0D9R1R5
98405	2	611875	Dumas_exploris_2022_2023_16_delta_2_n-dimer_11-3-22	1.12	2.29	0.479	0.479	tr|A0A0D9S0W9|A0A0D9S0W9_CHLSB	0	R.QNQFYDTQVIK.Q	HNRNPUL1	A0A0D9S0W9
98488	3	611875	Dumas_exploris_2022_2023_16_delta_2_n-dimer_11-3-22	1.07	2.41	0.709	0.709	sp|P02769|ALBU_BOVIN_contaminant	0	R.RHPEYAVSVLLR.L	ALB	P02769
99518	2	611875	Dumas_exploris_2022_2023_16_delta_2_n-dimer_11-3-22	0.89	2.264	0.648	0.648	tr|A0A0D9R2V4|A0A0D9R2V4_CHLSB	0	K.EVFEDAAEIR.L	NCL	A0A0D9R2V4
99826	3	611875	Dumas_exploris_2022_2023_16_delta_2_n-dimer_11-3-22	0.65	2.41	0.557	0.557	tr|A0A0D9R924|A0A0D9R924_CHLSB	0	R.QTLSIYQALKK.G	PLEC	A0A0D9R924
99953	2	611875	Dumas_exploris_2022_2023_16_delta_2_n-dimer_11-3-22	0.39	2.009	0.508	0.508	tr|A0A0D9RA32|A0A0D9RA32_CHLSB	0	K.NGQDLGIAFK.I	HNRNPU	A0A0D9RA32

### Sheet: Mock_bands_AGMsearch
ScanF	z	SrchID	SrchName	PPM	XCorr	deltaCorr	Uniq.deltacorr	Reference	Redun	Peptide	Gene Symbol	Accession
330	2	611871	Dumas_exploris_2022_2023_08_mock_6_n-monomer_11-3-22	-3.2	2.298	0	0.279	sp|Q01546|K22O_HUMAN_contaminant	0	R.HGDDLR.N	KRT76	Q01546
955	2	611871	Dumas_exploris_2022_2023_08_mock_6_n-monomer_11-3-22	-3.65	2.055	0	0.31	sp|Q01546|K22O_HUMAN_contaminant	0	R.HGDDLR.N	KRT76	Q01546
101509	4	611871	Dumas_exploris_2022_2023_08_mock_6_n-monomer_11-3-22	-3.19	2.6	0.631	0.631	tr|A0A0D9R924|A0A0D9R924_CHLSB	0	R.QALHSLELHYQAFLR.D	PLEC	A0A0D9R924
103969	2	611871	Dumas_exploris_2022_2023_08_mock_6_n-monomer_11-3-22	-3.95	3.883	0.783	0.783	tr|A0A0D9S8Q7|A0A0D9S8Q7_CHLSB	0	K.DATNVGDEGGFAPNILENK.E	ENO1	A0A0D9S8Q7
104041	3	611871	Dumas_exploris_2022_2023_08_mock_6_n-monomer_11-3-22	-3.16	2.514	0.69	0.69	tr|A0A0D9R6E6|A0A0D9R6E6_CHLSB	0	K.SM*EAEM*IQLQEELAAAER.A	MYH9	A0A0D9R6E6
104510	2	611871	Dumas_exploris_2022_2023_08_mock_6_n-monomer_11-3-22	-3.53	2.654	0.657	0.657	sp|P05783|K1C18_HUMAN_contaminant	3	R.QAQEYEALLNIK.V	KRT18	P05783
105521	3	611871	Dumas_exploris_2022_2023_08_mock_6_n-monomer_11-3-22	-2.48	4.749	0.804	0.804	tr|A0A0D9SC49|A0A0D9SC49_CHLSB	1	R.RLLEDGEEFNLGDALDSSNSM*QTIQK.T		A0A0D9SC49
105986	2	611871	Dumas_exploris_2022_2023_08_mock_6_n-monomer_11-3-22	-1.46	2.963	0.764	0.764	sp|P04264|K2C1_HUMAN_contaminant	1	K.SLNNQFASFIDK.V	KRT1	P04264
107167	2	611871	Dumas_exploris_2022_2023_08_mock_6_n-monomer_11-3-22	-2.05	2.063	0.596	0.596	sp|P05783|K1C18_HUMAN_contaminant	3	R.LQLETEIEALK.E	KRT18	P05783
107303	2	611871	Dumas_exploris_2022_2023_08_mock_6_n-monomer_11-3-22	-1.6	2.043	0.632	0.632	sp|P05783|K1C18_HUMAN_contaminant	3	R.LQLETEIEALK.E	KRT18	P05783
107616	2	611871	Dumas_exploris_2022_2023_08_mock_6_n-monomer_11-3-22	-2.12	2.644	0.705	0.705	tr|A0A0D9R6E6|A0A0D9R6E6_CHLSB	0	R.IAQLEEELEEEQGNTELINDR.L	MYH9	A0A0D9R6E6
108091	3	611871	Dumas_exploris_2022_2023_08_mock_6_n-monomer_11-3-22	-2.86	2.269	0.675	0.675	tr|A0A0D9R1G1|A0A0D9R1G1_CHLSB	5	R.IHFPLATYAPVISAEK.A	TUBA1A	A0A0D9R1G1
108475	2	611871	Dumas_exploris_2022_2023_08_mock_6_n-monomer_11-3-22	-4.87	2.04	0.551	0.551	sp|P02769|ALBU_BOVIN_contaminant	0	K.LGEYGFQNALIVR.Y	ALB	P02769
108657	4	611871	Dumas_exploris_2022_2023_08_mock_6_n-monomer_11-3-22	-3.98	3.488	0.616	0.616	tr|A0A0D9S9M0|A0A0D9S9M0_CHLSB	0	R.TTGIVM*DSGDGVTHTVPIYEGYALPHAILR.L	ACTB	A0A0D9S9M0
108918	3	611871	Dumas_exploris_2022_2023_08_mock_6_n-monomer_11-3-22	-1.82	2.28	0.675	0.675	tr|A0A0D9R1G1|A0A0D9R1G1_CHLSB	5	R.IHFPLATYAPVISAEK.A	TUBA1A	A0A0D9R1G1
110286	5	611871	Dumas_exploris_2022_2023_08_mock_6_n-monomer_11-3-22	-1.86	2.776	0.404	0.404	tr|A0A0D9RE13|A0A0D9RE13_CHLSB	1	K.YPIEHGIITNWDDM*EKIWHHTFYNELR.V	ACTA1	A0A0D9RE13
110631	3	611871	Dumas_exploris_2022_2023_08_mock_6_n-monomer_11-3-22	-2.85	2.761	0.768	0.768	tr|A0A0D9R924|A0A0D9R924_CHLSB	0	K.LQM*EAGLC^EEQLNQADTLLQSDVR.L	PLEC	A0A0D9R924
110970	3	611871	Dumas_exploris_2022_2023_08_mock_6_n-monomer_11-3-22	-2.16	3.183	0.739	0.739	tr|A0A0D9SC49|A0A0D9SC49_CHLSB	1	R.LLEDGEEFNLGDALDSSNSM*QTIQK.T		A0A0D9SC49
111289	3	611871	Dumas_exploris_2022_2023_08_mock_6_n-monomer_11-3-22	-3.55	2.653	0.358	0.358	tr|A0A0D9RFF1|A0A0D9RFF1_CHLSB	2	K.LC^YVALDFEQEM*ATAASSSSLEK.S		A0A0D9RFF1
111542	2	611871	Dumas_exploris_2022_2023_08_mock_6_n-monomer_11-3-22	-2.44	3.237	0.716	0.716	tr|A0A0D9R1G1|A0A0D9R1G1_CHLSB	3	K.TIGGGDDSFNTFFSETGAGK.H	TUBA1A	A0A0D9R1G1
111676	2	611871	Dumas_exploris_2022_2023_08_mock_6_n-monomer_11-3-22	-1.75	2.111	0.537	0.537	tr|A0A0D9R1G1|A0A0D9R1G1_CHLSB	2	K.EIIDLVLDR.I	TUBA1A	A0A0D9R1G1
114144	4	611871	Dumas_exploris_2022_2023_08_mock_6_n-monomer_11-3-22	-3.04	3.266	0.682	0.682	tr|A0A0D9R6E6|A0A0D9R6E6_CHLSB	0	K.SGFEPASLKEEVGEEAIVELVENGKK.V	MYH9	A0A0D9R6E6
114160	2	611871	Dumas_exploris_2022_2023_08_mock_6_n-monomer_11-3-22	-3.29	2.419	0.614	0.614	tr|A0A0D9R6E6|A0A0D9R6E6_CHLSB	0	R.ELESQISELQEDLESER.A	MYH9	A0A0D9R6E6
114242	4	611871	Dumas_exploris_2022_2023_08_mock_6_n-monomer_11-3-22	-3.7	3.548	0.691	0.691	sp|P05787|K2C8_HUMAN_contaminant	0	R.ASLEAAIADAEQRGELAIKDANAK.L	KRT8	P05787
114392	3	611871	Dumas_exploris_2022_2023_08_mock_6_n-monomer_11-3-22	-3.18	2.265	0.543	0.543	tr|A0A0D9RXZ5|A0A0D9RXZ5_CHLSB	0	R.IAQSEAELISDEAQADLALR.R	MYO6	A0A0D9RXZ5
114519	3	611871	Dumas_exploris_2022_2023_08_mock_6_n-monomer_11-3-22	-2.65	2.656	0.681	0.681	tr|A0A0D9SC49|A0A0D9SC49_CHLSB	1	R.LLEDGEEFNLGDALDSSNSMQTIQK.T		A0A0D9SC49
114541	3	611871	Dumas_exploris_2022_2023_08_mock_6_n-monomer_11-3-22	-1.92	2.689	0.708	0.708	tr|A0A0D9R924|A0A0D9R924_CHLSB	0	K.LQMEAGLC^EEQLNQADTLLQSDVR.L	PLEC	A0A0D9R924
115103	2	611871	Dumas_exploris_2022_2023_08_mock_6_n-monomer_11-3-22	-3.04	2.319	0.676	0.676	tr|A0A0D9R1G1|A0A0D9R1G1_CHLSB	4	R.TIQFVDWC^PTGFK.V	TUBA1A	A0A0D9R1G1
115217	2	611871	Dumas_exploris_2022_2023_08_mock_6_n-monomer_11-3-22	-3.24	2.204	0.545	0.545	tr|A0A0D9R8S0|A0A0D9R8S0_CHLSB	0	K.AQDEGLLSDVVPFR.V	HADHB	A0A0D9R8S0
115365	2	611871	Dumas_exploris_2022_2023_08_mock_6_n-monomer_11-3-22	-3.12	3.239	0.678	0.678	tr|A0A0D9R1G1|A0A0D9R1G1_CHLSB	2	R.AVFVDLEPTVIDEVR.T	TUBA1A	A0A0D9R1G1
115421	2	611871	Dumas_exploris_2022_2023_08_mock_6_n-monomer_11-3-22	-2.26	2.121	0.619	0.619	sp|P05787|K2C8_HUMAN_contaminant	0	R.LEGLTDEINFLR.Q	KRT8	P05787
11554	2	611871	Dumas_exploris_2022_2023_08_mock_6_n-monomer_11-3-22	-5.15	2.005	0.407	0.407	tr|A0A0D9R924|A0A0D9R924_CHLSB	0	K.M*SAAQALK.K	PLEC	A0A0D9R924
116980	2	611871	Dumas_exploris_2022_2023_08_mock_6_n-monomer_11-3-22	-3.89	2.295	0.088	0.702	tr|A0A0D9R924|A0A0D9R924_CHLSB	0	R.TSS@EDNLYLAVLR.A	PLEC	A0A0D9R924
117204	2	611871	Dumas_exploris_2022_2023_08_mock_6_n-monomer_11-3-22	-2.45	2.185	0.671	0.671	sp|P04264|K2C1_HUMAN_contaminant	2	R.SLDLDSIIAEVK.A	KRT1	P04264
117340	3	611871	Dumas_exploris_2022_2023_08_mock_6_n-monomer_11-3-22	-2.32	2.716	0.556	0.556	tr|A0A0D9R924|A0A0D9R924_CHLSB	0	R.FLEVQYLTGGLIEPDTPGRVPLDEALQR.G	PLEC	A0A0D9R924
117456	4	611871	Dumas_exploris_2022_2023_08_mock_6_n-monomer_11-3-22	-2.68	3.17	0.692	0.692	sp|P05787|K2C8_HUMAN_contaminant	0	K.DVDEAYM*NKVELESRLEGLTDEINFLR.Q	KRT8	P05787
11833	2	611871	Dumas_exploris_2022_2023_08_mock_6_n-monomer_11-3-22	-2.58	2.073	0.357	0.357	tr|A0A0D9RJU1|A0A0D9RJU1_CHLSB	1	K.GTNESLER.Q	VIM	A0A0D9RJU1
118430	3	611871	Dumas_exploris_2022_2023_08_mock_6_n-monomer_11-3-22	-1.66	2.43	0.572	0.572	tr|A0A0D9R6E6|A0A0D9R6E6_CHLSB	0	K.DFSALESQLQDTQELLQEENR.Q	MYH9	A0A0D9R6E6
120205	3	611871	Dumas_exploris_2022_2023_08_mock_6_n-monomer_11-3-22	-2.83	3.213	0.775	0.775	sp|P05783|K1C18_HUMAN_contaminant	4	R.YALQM*EQLNGILLHLESELAQTR.A	KRT18	P05783
12473	3	611871	Dumas_exploris_2022_2023_08_mock_6_n-monomer_11-3-22	-3.63	2.322	0.605	0.605	sp|P05787|K2C8_HUMAN_contaminant	1	K.KDVDEAYM*NK.V	KRT8	P05787
1262	2	611871	Dumas_exploris_2022_2023_08_mock_6_n-monomer_11-3-22	-3.27	2.373	0	0.237	sp|Q01546|K22O_HUMAN_contaminant	0	R.HGDDLR.N	KRT76	Q01546
1578	2	611871	Dumas_exploris_2022_2023_08_mock_6_n-monomer_11-3-22	-3.6	2.014	0	0.296	sp|Q01546|K22O_HUMAN_contaminant	0	R.HGDDLR.N	KRT76	Q01546
16280	2	611871	Dumas_exploris_2022_2023_08_mock_6_n-monomer_11-3-22	-3.72	2.338	0.478	0.478	tr|A0A0D9S2T3|A0A0D9S2T3_CHLSB	0	K.HGYIPGK.N	CORO1C	A0A0D9S2T3
1893	2	611871	Dumas_exploris_2022_2023_08_mock_6_n-monomer_11-3-22	-3.19	2.19	0	0.27	sp|Q01546|K22O_HUMAN_contaminant	0	R.HGDDLR.N	KRT76	Q01546
19270	2	611871	Dumas_exploris_2022_2023_08_mock_6_n-monomer_11-3-22	-6.33	2.01	0.531	0.531	tr|A0A0D9RJU1|A0A0D9RJU1_CHLSB	0	R.QQYESVAAK.N	VIM	A0A0D9RJU1
22194	3	611871	Dumas_exploris_2022_2023_08_mock_6_n-monomer_11-3-22	-2.54	2.44	0.539	0.539	tr|A0A0D9SC49|A0A0D9SC49_CHLSB	1	R.KVIDDTNVTR.L		A0A0D9SC49
2220	2	611871	Dumas_exploris_2022_2023_08_mock_6_n-monomer_11-3-22	-3.4	2.178	0	0.27	sp|Q01546|K22O_HUMAN_contaminant	0	R.HGDDLR.N	KRT76	Q01546
24939	3	611871	Dumas_exploris_2022_2023_08_mock_6_n-monomer_11-3-22	-1.96	3.402	0.445	0.445	sp|P04264|K2C1_HUMAN_contaminant	11	R.NKYEDEINKR.T	KRT1	P04264
25444	2	611871	Dumas_exploris_2022_2023_08_mock_6_n-monomer_11-3-22	-1.88	2.469	0.514	0.514	tr|A0A0D9R924|A0A0D9R924_CHLSB	0	R.LLEAAAQSSK.G	PLEC	A0A0D9R924
27113	2	611871	Dumas_exploris_2022_2023_08_mock_6_n-monomer_11-3-22	-2.17	2.068	0.842	0.842	tr|A0A0D9RE13|A0A0D9RE13_CHLSB	5	K.DSYVGDEAQSK.R	ACTA1	A0A0D9RE13
27765	3	611871	Dumas_exploris_2022_2023_08_mock_6_n-monomer_11-3-22	-2.72	3.014	0.674	0.674	tr|A0A0D9RV06|A0A0D9RV06_CHLSB	2	K.STTTGHLIYK.C	EEF1A2	A0A0D9RV06
29206	2	611871	Dumas_exploris_2022_2023_08_mock_6_n-monomer_11-3-22	-5.74	2.389	0.505	0.505	tr|A0A0D9RJU1|A0A0D9RJU1_CHLSB	0	R.QDVDNASLAR.L	VIM	A0A0D9RJU1
29844	2	611871	Dumas_exploris_2022_2023_08_mock_6_n-monomer_11-3-22	-2.74	2.021	0.513	0.513	tr|A0A0D9SC49|A0A0D9SC49_CHLSB	3	K.VIDDTNVTR.L		A0A0D9SC49
29910	2	611871	Dumas_exploris_2022_2023_08_mock_6_n-monomer_11-3-22	-2.39	2.187	0.592	0.592	sp|P05787|K2C8_HUMAN_contaminant	0	K.TEISEMNR.N	KRT8	P05787
30414	2	611871	Dumas_exploris_2022_2023_08_mock_6_n-monomer_11-3-22	-3.2	2.093	0.576	0.576	tr|A0A0D9SC49|A0A0D9SC49_CHLSB	3	K.VIDDTNVTR.L		A0A0D9SC49
33091	2	611871	Dumas_exploris_2022_2023_08_mock_6_n-monomer_11-3-22	-3.04	2.063	0.57	0.57	tr|A0A0D9RFF1|A0A0D9RFF1_CHLSB	6	K.AGFAGDDAPR.A		A0A0D9RFF1
34926	2	611871	Dumas_exploris_2022_2023_08_mock_6_n-monomer_11-3-22	-3	2.167	0.247	0.247	sp|P05787|K2C8_HUMAN_contaminant	1	R.QLETLGQEK.L	KRT8	P05787
35573	2	611871	Dumas_exploris_2022_2023_08_mock_6_n-monomer_11-3-22	-1.87	2.041	0.434	0.434	sp|P05787|K2C8_HUMAN_contaminant	1	R.QLETLGQEK.L	KRT8	P05787
35769	3	611871	Dumas_exploris_2022_2023_08_mock_6_n-monomer_11-3-22	-2.07	2.773	0.743	0.743	sp|P05783|K1C18_HUMAN_contaminant	2	R.QSVENDIHGLRK.V	KRT18	P05783
39822	3	611871	Dumas_exploris_2022_2023_08_mock_6_n-monomer_11-3-22	-6.72	2.334	0.658	0.658	tr|A0A0D9SAP7|A0A0D9SAP7_CHLSB	1	K.HTGPNSPDTANDGFVR.L	HNRNPH2	A0A0D9SAP7
40407	2	611871	Dumas_exploris_2022_2023_08_mock_6_n-monomer_11-3-22	-2.87	2.082	0.691	0.691	tr|A0A0D9R924|A0A0D9R924_CHLSB	0	R.VPDVQDGVR.A	PLEC	A0A0D9R924
41759	3	611871	Dumas_exploris_2022_2023_08_mock_6_n-monomer_11-3-22	-2.47	2.218	0.705	0.705	tr|A0A0D9SAP7|A0A0D9SAP7_CHLSB	1	K.HTGPNSPDTANDGFVR.L	HNRNPH2	A0A0D9SAP7
41970	2	611871	Dumas_exploris_2022_2023_08_mock_6_n-monomer_11-3-22	-6	2.204	0.62	0.62	tr|A0A0D9R6E6|A0A0D9R6E6_CHLSB	0	R.ELEDATETADAM*NR.E	MYH9	A0A0D9R6E6
42447	2	611871	Dumas_exploris_2022_2023_08_mock_6_n-monomer_11-3-22	-1.98	2.528	0.55	0.55	tr|A0A0D9RKG6|A0A0D9RKG6_CHLSB	0	K.TAIQAAGYPDK.V	ENO3	A0A0D9RKG6
43034	2	611871	Dumas_exploris_2022_2023_08_mock_6_n-monomer_11-3-22	-2.78	2.451	0.604	0.604	sp|P35908|K22E_HUMAN_contaminant	1	R.GFSSGSAVVSGGSR.R	KRT2	P35908
43124	2	611871	Dumas_exploris_2022_2023_08_mock_6_n-monomer_11-3-22	-3.16	2.199	0.611	0.611	sp|A6NMY6|AXA2L_HUMAN_contaminant	2	R.TNQELQEINR.V	ANXA2P2	A6NMY6
44092	2	611871	Dumas_exploris_2022_2023_08_mock_6_n-monomer_11-3-22	-2.7	2.028	0.533	0.533	tr|A0A0D9R4H6|A0A0D9R4H6_CHLSB	5	K.TAVC^DIPPR.G		A0A0D9R4H6
44335	2	611871	Dumas_exploris_2022_2023_08_mock_6_n-monomer_11-3-22	-3.46	2.197	0.582	0.582	tr|A0A0D9R4H6|A0A0D9R4H6_CHLSB	3	K.EVDEQM*LNVQNK.N		A0A0D9R4H6
44634	3	611871	Dumas_exploris_2022_2023_08_mock_6_n-monomer_11-3-22	-2.35	2.427	0.389	0.389	tr|A0A0D9S8Q7|A0A0D9S8Q7_CHLSB	0	R.IGAEVYHNLK.N	ENO1	A0A0D9S8Q7
45514	2	611871	Dumas_exploris_2022_2023_08_mock_6_n-monomer_11-3-22	2.56	2.257	0.703	0.703	tr|A0A0D9R190|A0A0D9R190_CHLSB	0	R.GNLGVYQETR.E	CD2BP2	A0A0D9R190
45610	2	611871	Dumas_exploris_2022_2023_08_mock_6_n-monomer_11-3-22	-1.42	2.472	0.729	0.729	tr|A0A0D9R190|A0A0D9R190_CHLSB	0	R.GNLGVYQETR.E	CD2BP2	A0A0D9R190
47603	3	611871	Dumas_exploris_2022_2023_08_mock_6_n-monomer_11-3-22	-3.91	3.212	0.609	0.609	tr|A0A0D9S9M0|A0A0D9S9M0_CHLSB	1	K.QEYDESGPSIVHR.K	ACTB	A0A0D9S9M0
47852	3	611871	Dumas_exploris_2022_2023_08_mock_6_n-monomer_11-3-22	-2.79	2.973	0.59	0.59	tr|A0A0D9S9M0|A0A0D9S9M0_CHLSB	1	K.QEYDESGPSIVHR.K	ACTB	A0A0D9S9M0
49105	2	611871	Dumas_exploris_2022_2023_08_mock_6_n-monomer_11-3-22	-3.42	2.118	0.296	0.296	tr|A0A0D9RV06|A0A0D9RV06_CHLSB	1	K.QLIVGVNK.M	EEF1A2	A0A0D9RV06
49124	2	611871	Dumas_exploris_2022_2023_08_mock_6_n-monomer_11-3-22	-3.21	2.007	0.516	0.516	tr|A0A0D9R190|A0A0D9R190_CHLSB	0	R.LSGLADQM*VAR.G	CD2BP2	A0A0D9R190
49201	3	611871	Dumas_exploris_2022_2023_08_mock_6_n-monomer_11-3-22	-4.56	2.393	0.589	0.589	sp|P05783|K1C18_HUMAN_contaminant	2	R.QSVENDIHGLR.K	KRT18	P05783
49235	3	611871	Dumas_exploris_2022_2023_08_mock_6_n-monomer_11-3-22	-6.62	2.42	0.689	0.689	tr|A0A0D9SAP7|A0A0D9SAP7_CHLSB	1	R.VHIEIGPDGR.V	HNRNPH2	A0A0D9SAP7
49325	3	611871	Dumas_exploris_2022_2023_08_mock_6_n-monomer_11-3-22	-3.61	3.103	0.719	0.719	tr|A0A0D9SAP7|A0A0D9SAP7_CHLSB	1	R.VHIEIGPDGR.V	HNRNPH2	A0A0D9SAP7
50968	3	611871	Dumas_exploris_2022_2023_08_mock_6_n-monomer_11-3-22	-2.72	2.342	0.576	0.576	sp|P05783|K1C18_HUMAN_contaminant	2	R.QSVENDIHGLR.K	KRT18	P05783
51117	2	611871	Dumas_exploris_2022_2023_08_mock_6_n-monomer_11-3-22	-3.93	2.01	0.483	0.483	tr|A0A0D9R924|A0A0D9R924_CHLSB	0	R.FPVTEAVNK.G	PLEC	A0A0D9R924
51475	2	611871	Dumas_exploris_2022_2023_08_mock_6_n-monomer_11-3-22	-3.29	2.642	0.542	0.542	tr|A0A0D9RV06|A0A0D9RV06_CHLSB	1	R.QTVAVGVIK.N	EEF1A2	A0A0D9RV06
5239	2	611871	Dumas_exploris_2022_2023_08_mock_6_n-monomer_11-3-22	-6.65	2.169	0.465	0.465	tr|A0A0D9SBS7|A0A0D9SBS7_CHLSB	1	K.KLEDGPK.F		A0A0D9SBS7
5254	2	611871	Dumas_exploris_2022_2023_08_mock_6_n-monomer_11-3-22	-5.93	2.208	0.713	0.713	tr|A0A0D9S8Q7|A0A0D9S8Q7_CHLSB	0	K.SPDDPSR.Y	ENO1	A0A0D9S8Q7
5265	2	611871	Dumas_exploris_2022_2023_08_mock_6_n-monomer_11-3-22	-6.6	2.015	0.244	0.244	tr|A0A0D9RKG6|A0A0D9RKG6_CHLSB	0	K.AVEHINK.T	ENO3	A0A0D9RKG6
53085	3	611871	Dumas_exploris_2022_2023_08_mock_6_n-monomer_11-3-22	-2.34	2.343	0.489	0.489	tr|A0A0D9R924|A0A0D9R924_CHLSB	0	K.VPPGYHPLDVEK.E	PLEC	A0A0D9R924
53691	3	611871	Dumas_exploris_2022_2023_08_mock_6_n-monomer_11-3-22	-1.94	2.81	0.539	0.539	tr|A0A0D9R924|A0A0D9R924_CHLSB	0	K.VPPGYHPLDVEK.E	PLEC	A0A0D9R924
54159	2	611871	Dumas_exploris_2022_2023_08_mock_6_n-monomer_11-3-22	-2.45	2.089	0.368	0.368	sp|P00761|TRYP_PIG_contaminant	0	R.VATVSLPR.S		P00761
54624	3	611871	Dumas_exploris_2022_2023_08_mock_6_n-monomer_11-3-22	-3.12	2.817	0.623	0.623	sp|P02769|ALBU_BOVIN_contaminant	0	K.EC^C^HGDLLEC^ADDR.A	ALB	P02769
56140	2	611871	Dumas_exploris_2022_2023_08_mock_6_n-monomer_11-3-22	-2.47	2.206	0.706	0.706	tr|A0A0D9R924|A0A0D9R924_CHLSB	0	R.VVIVDPETGK.E	PLEC	A0A0D9R924
56261	3	611871	Dumas_exploris_2022_2023_08_mock_6_n-monomer_11-3-22	-2.78	2.307	0.62	0.62	sp|P05783|K1C18_HUMAN_contaminant	4	R.VKYETELAMR.Q	KRT18	P05783
56908	2	611871	Dumas_exploris_2022_2023_08_mock_6_n-monomer_11-3-22	-2.47	2.041	0.483	0.483	tr|A0A0D9R8S0|A0A0D9R8S0_CHLSB	0	R.LEQDEYALR.S	HADHB	A0A0D9R8S0
57148	2	611871	Dumas_exploris_2022_2023_08_mock_6_n-monomer_11-3-22	-2.71	2.144	0.684	0.684	tr|A0A0D9RFF1|A0A0D9RFF1_CHLSB	2	R.GYSFTTTAER.E		A0A0D9RFF1
57366	2	611871	Dumas_exploris_2022_2023_08_mock_6_n-monomer_11-3-22	-2.83	2.64	0.567	0.567	sp|P05787|K2C8_HUMAN_contaminant	0	R.AEAESMYQIK.Y	KRT8	P05787
57896	2	611871	Dumas_exploris_2022_2023_08_mock_6_n-monomer_11-3-22	-2.1	2.149	0.582	0.582	sp|P05783|K1C18_HUMAN_contaminant	4	K.YETELAMR.Q	KRT18	P05783
58544	2	611871	Dumas_exploris_2022_2023_08_mock_6_n-monomer_11-3-22	-3.36	2.268	0.516	0.516	tr|A0A0D9S8Q7|A0A0D9S8Q7_CHLSB	0	K.SC^NC^LLLK.V	ENO1	A0A0D9S8Q7
59239	2	611871	Dumas_exploris_2022_2023_08_mock_6_n-monomer_11-3-22	-2.01	2.251	0.63	0.63	sp|P05787|K2C8_HUMAN_contaminant	1	R.QLYEEEIR.E	KRT8	P05787
61416	2	611871	Dumas_exploris_2022_2023_08_mock_6_n-monomer_11-3-22	-2.31	2.371	0.636	0.636	sp|P05787|K2C8_HUMAN_contaminant	0	K.LVSESSDVLPK.-	KRT8	P05787
61425	2	611871	Dumas_exploris_2022_2023_08_mock_6_n-monomer_11-3-22	-2.5	2.282	0.643	0.643	tr|A0A0D9R8S0|A0A0D9R8S0_CHLSB	0	R.DFM*YVSQDPK.D	HADHB	A0A0D9R8S0
61849	3	611871	Dumas_exploris_2022_2023_08_mock_6_n-monomer_11-3-22	-3.09	3.164	0.527	0.527	tr|A0A0D9S8Q7|A0A0D9S8Q7_CHLSB	0	K.LAQANGWGVM*VSHR.S	ENO1	A0A0D9S8Q7
62564	2	611871	Dumas_exploris_2022_2023_08_mock_6_n-monomer_11-3-22	-3.09	2.25	0.573	0.573	sp|P05787|K2C8_HUMAN_contaminant	0	K.LVSESSDVLPK.-	KRT8	P05787
6280	2	611871	Dumas_exploris_2022_2023_08_mock_6_n-monomer_11-3-22	-1.67	2.071	0.551	0.551	sp|P05783|K1C18_HUMAN_contaminant	4	K.VVSETNDTK.V	KRT18	P05783
62848	2	611871	Dumas_exploris_2022_2023_08_mock_6_n-monomer_11-3-22	-2.34	2.174	0.617	0.617	sp|P05783|K1C18_HUMAN_contaminant	4	R.AQIFANTVDNAR.I	KRT18	P05783
64743	2	611871	Dumas_exploris_2022_2023_08_mock_6_n-monomer_11-3-22	-2.95	2.9	0.56	0.56	sp|P05783|K1C18_HUMAN_contaminant	3	K.LEAEIATYR.R	KRT18	P05783
65359	2	611871	Dumas_exploris_2022_2023_08_mock_6_n-monomer_11-3-22	-2.36	2.349	0.575	0.575	sp|P05783|K1C18_HUMAN_contaminant	3	K.LEAEIATYR.R	KRT18	P05783
65941	2	611871	Dumas_exploris_2022_2023_08_mock_6_n-monomer_11-3-22	-3.85	2.209	0.503	0.503	sp|P05783|K1C18_HUMAN_contaminant	3	K.LEAEIATYR.R	KRT18	P05783
66081	3	611871	Dumas_exploris_2022_2023_08_mock_6_n-monomer_11-3-22	-2.61	2.275	0.635	0.635	sp|P05783|K1C18_HUMAN_contaminant	4	R.AQIFANTVDNAR.I	KRT18	P05783
66467	3	611871	Dumas_exploris_2022_2023_08_mock_6_n-monomer_11-3-22	-2.25	2.641	0.626	0.626	tr|A0A0D9R924|A0A0D9R924_CHLSB	0	K.AEVVETTQVYTEEETRR.A	PLEC	A0A0D9R924
66612	2	611871	Dumas_exploris_2022_2023_08_mock_6_n-monomer_11-3-22	-2.48	2.268	0.505	0.505	sp|P05783|K1C18_HUMAN_contaminant	3	K.LEAEIATYR.R	KRT18	P05783
66745	2	611871	Dumas_exploris_2022_2023_08_mock_6_n-monomer_11-3-22	-2.41	2.702	0.646	0.646	sp|P05783|K1C18_HUMAN_contaminant	4	R.AQIFANTVDNAR.I	KRT18	P05783
67417	2	611871	Dumas_exploris_2022_2023_08_mock_6_n-monomer_11-3-22	-1.63	2.333	0.592	0.592	sp|P05783|K1C18_HUMAN_contaminant	4	R.AQIFANTVDNAR.I	KRT18	P05783
68892	2	611871	Dumas_exploris_2022_2023_08_mock_6_n-monomer_11-3-22	-1.5	2.308	0.458	0.458	sp|P05787|K2C8_HUMAN_contaminant	0	R.LQAEIEGLK.G	KRT8	P05787
6914	2	611871	Dumas_exploris_2022_2023_08_mock_6_n-monomer_11-3-22	-3.67	2.007	0.503	0.503	sp|P05783|K1C18_HUMAN_contaminant	4	K.VVSETNDTK.V	KRT18	P05783
69362	3	611871	Dumas_exploris_2022_2023_08_mock_6_n-monomer_11-3-22	-2.71	2.301	0.537	0.537	tr|A0A0D9RFF1|A0A0D9RFF1_CHLSB	4	K.IWHHTFYNELR.V		A0A0D9RFF1
69505	2	611871	Dumas_exploris_2022_2023_08_mock_6_n-monomer_11-3-22	-2.47	2.102	0.588	0.588	sp|P05783|K1C18_HUMAN_contaminant	4	R.AQIFANTVDNAR.I	KRT18	P05783
69515	2	611871	Dumas_exploris_2022_2023_08_mock_6_n-monomer_11-3-22	-1.89	2.039	0.397	0.397	sp|P05787|K2C8_HUMAN_contaminant	0	R.LQAEIEGLK.G	KRT8	P05787
69751	2	611871	Dumas_exploris_2022_2023_08_mock_6_n-monomer_11-3-22	-2.46	3.356	0.777	0.777	tr|A0A0D9R924|A0A0D9R924_CHLSB	0	R.SSSVGSSSSYPISPAVSR.T	PLEC	A0A0D9R924
70142	2	611871	Dumas_exploris_2022_2023_08_mock_6_n-monomer_11-3-22	-3.69	2.057	0.569	0.569	sp|P05783|K1C18_HUMAN_contaminant	4	R.AQIFANTVDNAR.I	KRT18	P05783
70146	2	611871	Dumas_exploris_2022_2023_08_mock_6_n-monomer_11-3-22	-2.95	2.27	0.654	0.654	tr|A0A0D9RV06|A0A0D9RV06_CHLSB	2	K.IGGIGTVPVGR.V	EEF1A2	A0A0D9RV06
71176	2	611871	Dumas_exploris_2022_2023_08_mock_6_n-monomer_11-3-22	-9.51	2.34	0.657	0.657	tr|A0A0D9RJU1|A0A0D9RJU1_CHLSB	0	R.EEAENTLQSFR.Q	VIM	A0A0D9RJU1
71536	2	611871	Dumas_exploris_2022_2023_08_mock_6_n-monomer_11-3-22	-8.39	2.102	0.447	0.447	sp|P04264|K2C1_HUMAN_contaminant	2	K.YEELQITAGR.H	KRT1	P04264
71545	2	611871	Dumas_exploris_2022_2023_08_mock_6_n-monomer_11-3-22	-5.69	2.248	0.639	0.639	tr|A0A0D9RE13|A0A0D9RE13_CHLSB	5	K.EITALAPSTMK.I	ACTA1	A0A0D9RE13
71594	2	611871	Dumas_exploris_2022_2023_08_mock_6_n-monomer_11-3-22	-5.49	2.263	0.427	0.427	sp|P04264|K2C1_HUMAN_contaminant	2	K.YEELQITAGR.H	KRT1	P04264
71665	3	611871	Dumas_exploris_2022_2023_08_mock_6_n-monomer_11-3-22	-3.81	2.458	0.696	0.696	tr|A0A0D9S2T3|A0A0D9S2T3_CHLSB	0	R.VGIVAWHPTAR.N	CORO1C	A0A0D9S2T3
71704	2	611871	Dumas_exploris_2022_2023_08_mock_6_n-monomer_11-3-22	-4.47	2.166	0.533	0.533	sp|P04264|K2C1_HUMAN_contaminant	2	K.YEELQITAGR.H	KRT1	P04264
71787	2	611871	Dumas_exploris_2022_2023_08_mock_6_n-monomer_11-3-22	-4	2.045	0.395	0.395	sp|P05783|K1C18_HUMAN_contaminant	6	R.IVLQIDNAR.L	KRT18	P05783
72419	2	611871	Dumas_exploris_2022_2023_08_mock_6_n-monomer_11-3-22	-1.81	2.201	0.421	0.421	sp|P05783|K1C18_HUMAN_contaminant	6	R.IVLQIDNAR.L	KRT18	P05783
72539	3	611871	Dumas_exploris_2022_2023_08_mock_6_n-monomer_11-3-22	-1.95	2.515	0.698	0.698	sp|P05787|K2C8_HUMAN_contaminant	0	R.TEM*ENEFVLIKK.D	KRT8	P05787
73084	2	611871	Dumas_exploris_2022_2023_08_mock_6_n-monomer_11-3-22	-3.08	2.33	0.45	0.45	sp|P05783|K1C18_HUMAN_contaminant	6	R.IVLQIDNAR.L	KRT18	P05783
73703	2	611871	Dumas_exploris_2022_2023_08_mock_6_n-monomer_11-3-22	-2.05	2.548	0.494	0.494	sp|P05783|K1C18_HUMAN_contaminant	6	R.IVLQIDNAR.L	KRT18	P05783
74354	2	611871	Dumas_exploris_2022_2023_08_mock_6_n-monomer_11-3-22	-1.97	2.039	0.378	0.378	sp|P05783|K1C18_HUMAN_contaminant	6	R.IVLQIDNAR.L	KRT18	P05783
75227	3	611871	Dumas_exploris_2022_2023_08_mock_6_n-monomer_11-3-22	-2.83	2.272	0.555	0.555	sp|P05783|K1C18_HUMAN_contaminant	3	K.VKLEAEIATYR.R	KRT18	P05783
76635	3	611871	Dumas_exploris_2022_2023_08_mock_6_n-monomer_11-3-22	-3.95	2.201	0.739	0.739	sp|P35908|K22E_HUMAN_contaminant	30	K.FASFIDKVR.F	KRT2	P35908
77037	2	611871	Dumas_exploris_2022_2023_08_mock_6_n-monomer_11-3-22	-2.57	2.066	0.545	0.545	tr|A0A0D9R924|A0A0D9R924_CHLSB	0	R.QYDIDDAIAK.N	PLEC	A0A0D9R924
78111	2	611871	Dumas_exploris_2022_2023_08_mock_6_n-monomer_11-3-22	-2.43	2.122	0.469	0.469	tr|A0A0D9RV06|A0A0D9RV06_CHLSB	1	R.LPLQDVYK.I	EEF1A2	A0A0D9RV06
78672	3	611871	Dumas_exploris_2022_2023_08_mock_6_n-monomer_11-3-22	-2.78	3.037	0.599	0.599	sp|P02769|ALBU_BOVIN_contaminant	0	R.RHPEYAVSVLLR.L	ALB	P02769
79079	2	611871	Dumas_exploris_2022_2023_08_mock_6_n-monomer_11-3-22	-5.87	2.208	0.652	0.652	tr|A0A0D9R0N5|A0A0D9R0N5_CHLSB	0	K.VANVELYYR.A	CLTC	A0A0D9R0N5
79091	2	611871	Dumas_exploris_2022_2023_08_mock_6_n-monomer_11-3-22	1.07	2.612	0.706	0.706	tr|A0A0D9R0N5|A0A0D9R0N5_CHLSB	0	K.VANVELYYR.A	CLTC	A0A0D9R0N5
83059	2	611871	Dumas_exploris_2022_2023_08_mock_6_n-monomer_11-3-22	-2.67	2.159	0.007	0.675	tr|A0A0D9R924|A0A0D9R924_CHLSB	0	R.SSS@VGSSSSYPISPAVSR.T	PLEC	A0A0D9R924
84016	2	611871	Dumas_exploris_2022_2023_08_mock_6_n-monomer_11-3-22	-3.11	2.337	0.408	0.408	sp|P05787|K2C8_HUMAN_contaminant	1	K.WSLLQQQK.T	KRT8	P05787
84038	3	611871	Dumas_exploris_2022_2023_08_mock_6_n-monomer_11-3-22	-3.36	2.54	0.619	0.619	tr|A0A0D9SBS7|A0A0D9SBS7_CHLSB	1	K.YYVTIIDAPGHR.D		A0A0D9SBS7
84868	2	611871	Dumas_exploris_2022_2023_08_mock_6_n-monomer_11-3-22	-2.68	2.449	0.689	0.689	tr|A0A0D9S3A0|A0A0D9S3A0_CHLSB	3	R.IM*NTFSVVPSPK.V	TUBB3	A0A0D9S3A0
85544	2	611871	Dumas_exploris_2022_2023_08_mock_6_n-monomer_11-3-22	-2.87	2.568	0.655	0.655	tr|A0A0D9RSU3|A0A0D9RSU3_CHLSB	8	R.FPGQLNADLR.K	TUBB1	A0A0D9RSU3
86160	2	611871	Dumas_exploris_2022_2023_08_mock_6_n-monomer_11-3-22	-2.23	2.881	0.617	0.617	tr|A0A0D9RSU3|A0A0D9RSU3_CHLSB	8	R.FPGQLNADLR.K	TUBB1	A0A0D9RSU3
86793	2	611871	Dumas_exploris_2022_2023_08_mock_6_n-monomer_11-3-22	-2.64	2.645	0.671	0.671	tr|A0A0D9RSU3|A0A0D9RSU3_CHLSB	8	R.FPGQLNADLR.K	TUBB1	A0A0D9RSU3
87441	2	611871	Dumas_exploris_2022_2023_08_mock_6_n-monomer_11-3-22	-3.2	2.655	0.653	0.653	tr|A0A0D9RSU3|A0A0D9RSU3_CHLSB	8	R.FPGQLNADLR.K	TUBB1	A0A0D9RSU3
88028	2	611871	Dumas_exploris_2022_2023_08_mock_6_n-monomer_11-3-22	-2.85	2.776	0.602	0.602	tr|A0A0D9RSU3|A0A0D9RSU3_CHLSB	8	R.FPGQLNADLR.K	TUBB1	A0A0D9RSU3
89293	2	611871	Dumas_exploris_2022_2023_08_mock_6_n-monomer_11-3-22	-3.92	2.776	0.556	0.556	sp|P05787|K2C8_HUMAN_contaminant	0	K.LSELEAALQR.A	KRT8	P05787
8935	2	611871	Dumas_exploris_2022_2023_08_mock_6_n-monomer_11-3-22	-2.38	2.38	0.656	0.656	tr|A0A0D9S3A0|A0A0D9S3A0_CHLSB	7	K.NM*M*AAC^DPR.H	TUBB3	A0A0D9S3A0
89981	2	611871	Dumas_exploris_2022_2023_08_mock_6_n-monomer_11-3-22	-3.29	2.461	0.497	0.497	sp|P05787|K2C8_HUMAN_contaminant	0	K.LSELEAALQR.A	KRT8	P05787
90077	2	611871	Dumas_exploris_2022_2023_08_mock_6_n-monomer_11-3-22	-3.92	2.17	0.567	0.567	tr|A0A0D9RKG6|A0A0D9RKG6_CHLSB	0	K.FM*IELDGTENK.S	ENO3	A0A0D9RKG6
90554	2	611871	Dumas_exploris_2022_2023_08_mock_6_n-monomer_11-3-22	3.16	2.207	0.48	0.48	sp|P05787|K2C8_HUMAN_contaminant	0	K.LSELEAALQR.A	KRT8	P05787
90967	2	611871	Dumas_exploris_2022_2023_08_mock_6_n-monomer_11-3-22	-1.45	2.458	0.507	0.507	sp|P05787|K2C8_HUMAN_contaminant	0	K.LSELEAALQR.A	KRT8	P05787
92801	3	611871	Dumas_exploris_2022_2023_08_mock_6_n-monomer_11-3-22	-3.28	2.712	0.606	0.606	tr|A0A0D9S9M0|A0A0D9S9M0_CHLSB	1	R.VAPEEHPVLLTEAPLNPK.A	ACTB	A0A0D9S9M0
93635	2	611871	Dumas_exploris_2022_2023_08_mock_6_n-monomer_11-3-22	-1.8	2.321	0.425	0.425	sp|A6NMY6|AXA2L_HUMAN_contaminant	1	R.DALNIETAIK.T	ANXA2P2	A6NMY6
94574	3	611871	Dumas_exploris_2022_2023_08_mock_6_n-monomer_11-3-22	-2.67	2.468	0.682	0.682	tr|A0A0D9RV06|A0A0D9RV06_CHLSB	2	R.EHALLAYTLGVK.Q	EEF1A2	A0A0D9RV06
9461	3	611871	Dumas_exploris_2022_2023_08_mock_6_n-monomer_11-3-22	-3.72	2.383	0.563	0.563	tr|A0A0D9S2T3|A0A0D9S2T3_CHLSB	0	K.KTTDTASVQNEAK.L	CORO1C	A0A0D9S2T3
95375	3	611871	Dumas_exploris_2022_2023_08_mock_6_n-monomer_11-3-22	-2.84	2.415	0.666	0.666	tr|A0A0D9RV06|A0A0D9RV06_CHLSB	2	R.EHALLAYTLGVK.Q	EEF1A2	A0A0D9RV06
95761	3	611871	Dumas_exploris_2022_2023_08_mock_6_n-monomer_11-3-22	-2.43	2.529	0.65	0.65	tr|A0A0D9R1G1|A0A0D9R1G1_CHLSB	5	R.QLFHPEQLITGK.E	TUBA1A	A0A0D9R1G1
96895	2	611871	Dumas_exploris_2022_2023_08_mock_6_n-monomer_11-3-22	-3.84	2.47	0.672	0.672	sp|P05787|K2C8_HUMAN_contaminant	0	R.SLDM*DSIIAEVK.A	KRT8	P05787
97123	2	611871	Dumas_exploris_2022_2023_08_mock_6_n-monomer_11-3-22	-2.68	2.405	0.636	0.636	sp|P05783|K1C18_HUMAN_contaminant	4	R.TVQSLEIDLDSM*R.N	KRT18	P05783
97287	2	611871	Dumas_exploris_2022_2023_08_mock_6_n-monomer_11-3-22	-1.65	2.662	0.531	0.531	sp|P05787|K2C8_HUMAN_contaminant	0	R.TEM*ENEFVLIK.K	KRT8	P05787
97616	2	611871	Dumas_exploris_2022_2023_08_mock_6_n-monomer_11-3-22	-0.88	2.012	0.153	0.153	tr|A0A0D9R924|A0A0D9R924_CHLSB	0	R.LSYTQLLR.R	PLEC	A0A0D9R924
99572	2	611871	Dumas_exploris_2022_2023_08_mock_6_n-monomer_11-3-22	-2.43	2.334	0.638	0.638	sp|P35908|K22E_HUMAN_contaminant	1	K.LNDLEEALQQAK.E	KRT2	P35908
99771	2	611871	Dumas_exploris_2022_2023_08_mock_6_n-monomer_11-3-22	-1.87	2.778	0.608	0.608	sp|P05787|K2C8_HUMAN_contaminant	0	R.ASLEAAIADAEQR.G	KRT8	P05787
99927	4	611871	Dumas_exploris_2022_2023_08_mock_6_n-monomer_11-3-22	-1.96	2.883	0.743	0.743	sp|P05783|K1C18_HUMAN_contaminant	4	K.NHEEEVKGLQAQIASSGLTVEVDAPK.S	KRT18	P05783
100059	3	611874	Dumas_exploris_2022_2023_14_mock_3_n-dimer_11-3-22	0.84	2.421	0.744	0.744	sp|P02769|ALBU_BOVIN_contaminant	0	R.RHPEYAVSVLLR.L	ALB	P02769
10140	3	611874	Dumas_exploris_2022_2023_14_mock_3_n-dimer_11-3-22	-0.55	2.461	0.541	0.541	tr|A0A0D9R221|A0A0D9R221_CHLSB	0	K.QHTEQEASYGR.D	MYO1D	A0A0D9R221
101697	3	611874	Dumas_exploris_2022_2023_14_mock_3_n-dimer_11-3-22	1.72	2.804	0.66	0.66	tr|A0A0D9R924|A0A0D9R924_CHLSB	0	R.QTLSIYQALKK.G	PLEC	A0A0D9R924
101865	2	611874	Dumas_exploris_2022_2023_14_mock_3_n-dimer_11-3-22	1.02	2.004	0.662	0.662	tr|A0A0D9R924|A0A0D9R924_CHLSB	0	R.SQVM*DEATALQLR.E	PLEC	A0A0D9R924
101920	2	611874	Dumas_exploris_2022_2023_14_mock_3_n-dimer_11-3-22	-0.85	2.114	0.401	0.401	tr|A0A0D9RA32|A0A0D9RA32_CHLSB	0	K.NGQDLGIAFK.I	HNRNPU	A0A0D9RA32
102108	2	611874	Dumas_exploris_2022_2023_14_mock_3_n-dimer_11-3-22	1.22	2.711	0.774	0.774	tr|A0A0D9RDN9|A0A0D9RDN9_CHLSB	0	R.EM*AEAFAGEIPK.V	AP2A2	A0A0D9RDN9
102539	3	611874	Dumas_exploris_2022_2023_14_mock_3_n-dimer_11-3-22	1.02	2.356	0.65	0.65	tr|A0A0D9R924|A0A0D9R924_CHLSB	0	K.GDEC^QLVGPAQPPHWK.V	PLEC	A0A0D9R924
102607	2	611874	Dumas_exploris_2022_2023_14_mock_3_n-dimer_11-3-22	1.06	2.895	0.727	0.727	tr|A0A0D9R924|A0A0D9R924_CHLSB	0	R.SQVM*DEATALQLR.E	PLEC	A0A0D9R924
102807	3	611874	Dumas_exploris_2022_2023_14_mock_3_n-dimer_11-3-22	0.73	2.896	0.745	0.745	tr|A0A0D9R0N5|A0A0D9R0N5_CHLSB	0	K.VSQPIEGHAASFAQFK.M	CLTC	A0A0D9R0N5
102976	3	611874	Dumas_exploris_2022_2023_14_mock_3_n-dimer_11-3-22	1.27	2.945	0.648	0.648	tr|A0A0D9R0Y7|A0A0D9R0Y7_CHLSB	0	R.SRPFTVAASFQSTSVK.S	LIMA1	A0A0D9R0Y7
10323	2	611874	Dumas_exploris_2022_2023_14_mock_3_n-dimer_11-3-22	1.38	2.095	0.466	0.466	tr|A0A0D9R0J1|A0A0D9R0J1_CHLSB	0	K.HSFYNNK.C	ZC3H7B	A0A0D9R0J1
103243	3	611874	Dumas_exploris_2022_2023_14_mock_3_n-dimer_11-3-22	1.1	3.183	0.786	0.786	tr|A0A0D9R924|A0A0D9R924_CHLSB	0	K.GDEC^QLVGPAQPPHWK.V	PLEC	A0A0D9R924
103485	3	611874	Dumas_exploris_2022_2023_14_mock_3_n-dimer_11-3-22	-0.85	2.605	0.657	0.657	tr|A0A0D9RDN9|A0A0D9RDN9_CHLSB	1	R.AC^NQLGQFLQHR.E	AP2A2	A0A0D9RDN9
103568	2	611874	Dumas_exploris_2022_2023_14_mock_3_n-dimer_11-3-22	0.62	2.794	0.66	0.66	tr|A0A0D9R924|A0A0D9R924_CHLSB	0	R.EGLTSIEEVTK.N	PLEC	A0A0D9R924
103690	2	611874	Dumas_exploris_2022_2023_14_mock_3_n-dimer_11-3-22	0.76	2.105	0.677	0.677	tr|A0A0D9RDN9|A0A0D9RDN9_CHLSB	0	R.LEPNLQAQMYR.L	AP2A2	A0A0D9RDN9
103702	3	611874	Dumas_exploris_2022_2023_14_mock_3_n-dimer_11-3-22	0.71	3.219	0.698	0.698	tr|A0A0D9S407|A0A0D9S407_CHLSB	0	K.TVFEALQAPAC^HENM*VK.V	AP2A1	A0A0D9S407
103728	2	611874	Dumas_exploris_2022_2023_14_mock_3_n-dimer_11-3-22	1.08	2.405	0.551	0.551	tr|A0A0D9RUQ5|A0A0D9RUQ5_CHLSB	0	K.AVDEAADALLK.A	IMMT	A0A0D9RUQ5
104166	3	611874	Dumas_exploris_2022_2023_14_mock_3_n-dimer_11-3-22	0.48	3.696	0.76	0.76	tr|A0A0D9RDN9|A0A0D9RDN9_CHLSB	1	R.AC^NQLGQFLQHR.E	AP2A2	A0A0D9RDN9
104257	2	611874	Dumas_exploris_2022_2023_14_mock_3_n-dimer_11-3-22	1.34	2.227	0.545	0.545	tr|A0A0D9R924|A0A0D9R924_CHLSB	0	R.EGLTSIEEVTK.N	PLEC	A0A0D9R924
104269	2	611874	Dumas_exploris_2022_2023_14_mock_3_n-dimer_11-3-22	0.89	2.562	0.096	0.697	tr|A0A0D9R924|A0A0D9R924_CHLSB	0	R.SSS@VGSSSSYPISPAVSR.T	PLEC	A0A0D9R924
104292	2	611874	Dumas_exploris_2022_2023_14_mock_3_n-dimer_11-3-22	0.84	3.2	0.671	0.671	tr|A0A0D9R0N5|A0A0D9R0N5_CHLSB	0	K.HDVVFLITK.Y	CLTC	A0A0D9R0N5
104634	2	611874	Dumas_exploris_2022_2023_14_mock_3_n-dimer_11-3-22	1.16	2.581	0.434	0.434	sp|P05787|K2C8_HUMAN_contaminant	1	K.WSLLQQQK.T	KRT8	P05787
104777	2	611874	Dumas_exploris_2022_2023_14_mock_3_n-dimer_11-3-22	0.45	2.86	0.712	0.712	tr|A0A0D9R1R5|A0A0D9R1R5_CHLSB	1	K.M*EPLNNLQVAVK.N	AP2B1	A0A0D9R1R5
104873	2	611874	Dumas_exploris_2022_2023_14_mock_3_n-dimer_11-3-22	-0.06	2.727	0.532	0.532	tr|A0A0D9R924|A0A0D9R924_CHLSB	0	R.QEELYSELQAR.E	PLEC	A0A0D9R924
104970	3	611874	Dumas_exploris_2022_2023_14_mock_3_n-dimer_11-3-22	-0.24	2.365	0.596	0.596	tr|A0A0D9SBS7|A0A0D9SBS7_CHLSB	1	K.YYVTIIDAPGHR.D		A0A0D9SBS7
104980	2	611874	Dumas_exploris_2022_2023_14_mock_3_n-dimer_11-3-22	-0.81	2.378	0.644	0.644	tr|A0A0D9R0N5|A0A0D9R0N5_CHLSB	0	K.HDVVFLITK.Y	CLTC	A0A0D9R0N5
104983	3	611874	Dumas_exploris_2022_2023_14_mock_3_n-dimer_11-3-22	-0.34	2.431	0.667	0.667	tr|A0A0D9RKZ5|A0A0D9RKZ5_CHLSB	0	K.M*LDAEDIVGTARPDEK.A	ACTN1	A0A0D9RKZ5
105150	2	611874	Dumas_exploris_2022_2023_14_mock_3_n-dimer_11-3-22	0.61	2.159	0.462	0.462	tr|A0A0D9RNK4|A0A0D9RNK4_CHLSB	0	R.FDEVLIR.H	MYO1C	A0A0D9RNK4
105422	2	611874	Dumas_exploris_2022_2023_14_mock_3_n-dimer_11-3-22	0.67	2.597	0.72	0.72	tr|A0A0D9R1R5|A0A0D9R1R5_CHLSB	1	K.M*EPLNNLQVAVK.N	AP2B1	A0A0D9R1R5
105436	3	611874	Dumas_exploris_2022_2023_14_mock_3_n-dimer_11-3-22	0.47	2.764	0.786	0.786	sp|P02769|ALBU_BOVIN_contaminant	0	K.LKPDPNTLC^DEFK.A	ALB	P02769
105684	2	611874	Dumas_exploris_2022_2023_14_mock_3_n-dimer_11-3-22	1.68	2.271	0.587	0.587	tr|A0A0D9S3K2|A0A0D9S3K2_CHLSB	0	R.WLAIDANAR.R	KPNB1	A0A0D9S3K2
105778	2	611874	Dumas_exploris_2022_2023_14_mock_3_n-dimer_11-3-22	1.72	2.224	0.651	0.651	tr|A0A0D9R924|A0A0D9R924_CHLSB	0	R.HISDLYEDLR.D	PLEC	A0A0D9R924
106135	3	611874	Dumas_exploris_2022_2023_14_mock_3_n-dimer_11-3-22	2.56	2.239	0.624	0.624	tr|A0A0D9R0N5|A0A0D9R0N5_CHLSB	0	R.KFNALFAQGNYSEAAK.V	CLTC	A0A0D9R0N5
106367	2	611874	Dumas_exploris_2022_2023_14_mock_3_n-dimer_11-3-22	1.22	2.477	0.648	0.648	tr|A0A0D9R924|A0A0D9R924_CHLSB	0	K.TPVDVPVGGFK.G	PLEC	A0A0D9R924
106384	2	611874	Dumas_exploris_2022_2023_14_mock_3_n-dimer_11-3-22	3.25	2.491	0.691	0.691	tr|A0A0D9RDN9|A0A0D9RDN9_CHLSB	0	R.LLQC^YPPPDPAVR.G	AP2A2	A0A0D9RDN9
106405	2	611874	Dumas_exploris_2022_2023_14_mock_3_n-dimer_11-3-22	1.88	2.407	0.539	0.539	tr|A0A0D9RSU3|A0A0D9RSU3_CHLSB	8	R.FPGQLNADLR.K	TUBB1	A0A0D9RSU3
106500	2	611874	Dumas_exploris_2022_2023_14_mock_3_n-dimer_11-3-22	-1.75	2.305	0.612	0.612	tr|A0A0D9RDN9|A0A0D9RDN9_CHLSB	1	K.QSAALC^LLR.L	AP2A2	A0A0D9RDN9
107159	2	611874	Dumas_exploris_2022_2023_14_mock_3_n-dimer_11-3-22	2.59	2.397	0.701	0.701	tr|A0A0D9RDN9|A0A0D9RDN9_CHLSB	0	R.LLQC^YPPPDPAVR.G	AP2A2	A0A0D9RDN9
107324	2	611874	Dumas_exploris_2022_2023_14_mock_3_n-dimer_11-3-22	1.15	2.076	0.509	0.509	tr|A0A0D9RBL8|A0A0D9RBL8_CHLSB	0	K.LQSSNIFTVAK.R	AP1B1	A0A0D9RBL8
107351	3	611874	Dumas_exploris_2022_2023_14_mock_3_n-dimer_11-3-22	1.14	2.588	0.768	0.768	tr|A0A0D9RGI6|A0A0D9RGI6_CHLSB	1	K.IVLDNSVFSEHR.N	CLTCL1	A0A0D9RGI6
107372	2	611874	Dumas_exploris_2022_2023_14_mock_3_n-dimer_11-3-22	0.89	2.487	0.61	0.61	tr|A0A0D9S3A0|A0A0D9S3A0_CHLSB	3	R.IM*NTFSVVPSPK.V	TUBB3	A0A0D9S3A0
107406	2	611874	Dumas_exploris_2022_2023_14_mock_3_n-dimer_11-3-22	1.17	2.122	0.432	0.432	tr|A0A0D9RBL8|A0A0D9RBL8_CHLSB	0	K.GLEISGTFTR.Q	AP1B1	A0A0D9RBL8
107698	2	611874	Dumas_exploris_2022_2023_14_mock_3_n-dimer_11-3-22	0.5	2.717	0.766	0.766	tr|A0A0D9S407|A0A0D9S407_CHLSB	0	K.THIDTVINALK.T	AP2A1	A0A0D9S407
107893	2	611874	Dumas_exploris_2022_2023_14_mock_3_n-dimer_11-3-22	0.96	2.293	0.547	0.547	tr|A0A0D9RSU3|A0A0D9RSU3_CHLSB	8	R.FPGQLNADLR.K	TUBB1	A0A0D9RSU3
107933	3	611874	Dumas_exploris_2022_2023_14_mock_3_n-dimer_11-3-22	1.19	2.677	0.749	0.749	tr|A0A0D9RGI6|A0A0D9RGI6_CHLSB	1	K.IVLDNSVFSEHR.N	CLTCL1	A0A0D9RGI6
107964	2	611874	Dumas_exploris_2022_2023_14_mock_3_n-dimer_11-3-22	1.45	2.533	0.747	0.747	tr|A0A0D9R924|A0A0D9R924_CHLSB	0	R.APVPASELLASR.V	PLEC	A0A0D9R924
108010	2	611874	Dumas_exploris_2022_2023_14_mock_3_n-dimer_11-3-22	1.32	2.636	0.604	0.604	tr|A0A0D9RJ20|A0A0D9RJ20_CHLSB	0	K.IDIIPNPQER.T	HSP90AB1	A0A0D9RJ20
108478	3	611874	Dumas_exploris_2022_2023_14_mock_3_n-dimer_11-3-22	0.49	2.224	0.635	0.635	tr|A0A0D9R0N5|A0A0D9R0N5_CHLSB	0	K.QLPLVKPYLR.S	CLTC	A0A0D9R0N5
108499	2	611874	Dumas_exploris_2022_2023_14_mock_3_n-dimer_11-3-22	0.81	2.058	0.511	0.511	tr|A0A0D9R0N5|A0A0D9R0N5_CHLSB	0	R.IAAYLFK.G	CLTC	A0A0D9R0N5
108658	2	611874	Dumas_exploris_2022_2023_14_mock_3_n-dimer_11-3-22	0.88	2.359	0.592	0.592	tr|A0A0D9RSU3|A0A0D9RSU3_CHLSB	8	R.FPGQLNADLR.K	TUBB1	A0A0D9RSU3
108699	3	611874	Dumas_exploris_2022_2023_14_mock_3_n-dimer_11-3-22	1.61	2.735	0.733	0.733	tr|A0A0D9RGI6|A0A0D9RGI6_CHLSB	1	K.IVLDNSVFSEHR.N	CLTCL1	A0A0D9RGI6
109440	2	611874	Dumas_exploris_2022_2023_14_mock_3_n-dimer_11-3-22	1.29	2.974	0.558	0.558	tr|A0A0D9RDN9|A0A0D9RDN9_CHLSB	0	K.THIETVINALK.T	AP2A2	A0A0D9RDN9
109451	3	611874	Dumas_exploris_2022_2023_14_mock_3_n-dimer_11-3-22	0.63	2.94	0.643	0.643	tr|A0A0D9R1R5|A0A0D9R1R5_CHLSB	0	K.ALQHM*TDFAIQFNK.N	AP2B1	A0A0D9R1R5
109538	2	611874	Dumas_exploris_2022_2023_14_mock_3_n-dimer_11-3-22	-0.46	2.149	0.567	0.567	tr|A0A0D9RKZ5|A0A0D9RKZ5_CHLSB	0	K.NYITVDELR.R	ACTN1	A0A0D9RKZ5
109652	2	611874	Dumas_exploris_2022_2023_14_mock_3_n-dimer_11-3-22	1.68	2.632	0.716	0.716	tr|A0A0D9RD03|A0A0D9RD03_CHLSB	0	R.WALSQSNPSALR.E	VCP	A0A0D9RD03
109802	3	611874	Dumas_exploris_2022_2023_14_mock_3_n-dimer_11-3-22	1.05	2.765	0.742	0.742	tr|A0A0D9QVJ0|A0A0D9QVJ0_CHLSB	0	K.M*VSDINNGWQHLEQAEK.G	ACTN4	A0A0D9QVJ0
110031	3	611874	Dumas_exploris_2022_2023_14_mock_3_n-dimer_11-3-22	1.22	3.165	0.67	0.67	sp|P04264|K2C1_HUMAN_contaminant	0	K.QISNLQQSISDAEQR.G	KRT1	P04264
110080	3	611874	Dumas_exploris_2022_2023_14_mock_3_n-dimer_11-3-22	0.92	2.508	0.636	0.636	tr|A0A0D9QVJ0|A0A0D9QVJ0_CHLSB	0	K.M*LDAEDIVNTARPDEK.A	ACTN4	A0A0D9QVJ0
110252	2	611874	Dumas_exploris_2022_2023_14_mock_3_n-dimer_11-3-22	1.52	2.077	0.315	0.315	tr|A0A0D9RZY4|A0A0D9RZY4_CHLSB	0	K.AIGEELLPR.G	HIP1	A0A0D9RZY4
110507	3	611874	Dumas_exploris_2022_2023_14_mock_3_n-dimer_11-3-22	1.51	2.919	0.667	0.667	tr|A0A0D9R0Y7|A0A0D9R0Y7_CHLSB	0	K.NESEEILERPAQLANAR.E	LIMA1	A0A0D9R0Y7
110872	2	611874	Dumas_exploris_2022_2023_14_mock_3_n-dimer_11-3-22	-0.55	2.888	0.632	0.632	tr|A0A0D9RDH4|A0A0D9RDH4_CHLSB	0	K.QVLTLQSQLADTK.K	MYH10	A0A0D9RDH4
111355	2	611874	Dumas_exploris_2022_2023_14_mock_3_n-dimer_11-3-22	0.39	3.676	0.794	0.794	tr|A0A0D9R924|A0A0D9R924_CHLSB	0	K.AYC^DPSTGEPVTYSELQQR.C	PLEC	A0A0D9R924
111487	2	611874	Dumas_exploris_2022_2023_14_mock_3_n-dimer_11-3-22	4.73	2.283	0.636	0.636	tr|A0A0D9RXZ5|A0A0D9RXZ5_CHLSB	0	K.FNEVVSVLK.D	MYO6	A0A0D9RXZ5
111530	3	611874	Dumas_exploris_2022_2023_14_mock_3_n-dimer_11-3-22	1.17	3.427	0.75	0.75	tr|A0A0D9S302|A0A0D9S302_CHLSB	0	R.APVIFSHSSAYSLC^ASR.R	DPEP1	A0A0D9S302
112836	2	611874	Dumas_exploris_2022_2023_14_mock_3_n-dimer_11-3-22	3.22	2.279	0.639	0.639	tr|A0A0D9RR42|A0A0D9RR42_CHLSB	0	K.SANVNEFPVLK.A	CSE1L	A0A0D9RR42
112915	4	611874	Dumas_exploris_2022_2023_14_mock_3_n-dimer_11-3-22	0.25	3.101	0.699	0.699	tr|A0A0D9R0N5|A0A0D9R0N5_CHLSB	0	R.ALEHFTDLYDIKR.A	CLTC	A0A0D9R0N5
112970	2	611874	Dumas_exploris_2022_2023_14_mock_3_n-dimer_11-3-22	0.86	3.178	0.702	0.702	tr|A0A0D9QW51|A0A0D9QW51_CHLSB	0	K.NLNNSNLFSPVNR.D	NUP98	A0A0D9QW51
113096	3	611874	Dumas_exploris_2022_2023_14_mock_3_n-dimer_11-3-22	1.14	2.762	0.612	0.612	tr|A0A0D9RIZ3|A0A0D9RIZ3_CHLSB	0	K.DGSLPPELSC^IPSHR.V	FKBP15	A0A0D9RIZ3
11338	2	611874	Dumas_exploris_2022_2023_14_mock_3_n-dimer_11-3-22	1.31	2.043	0.538	0.538	tr|A0A0D9R1G1|A0A0D9R1G1_CHLSB	4	R.GHYTIGK.E	TUBA1A	A0A0D9R1G1
113436	2	611874	Dumas_exploris_2022_2023_14_mock_3_n-dimer_11-3-22	1.24	2.376	0.552	0.552	tr|A0A0D9S2T3|A0A0D9S2T3_CHLSB	0	R.QLALWNPK.N	CORO1C	A0A0D9S2T3
113874	2	611874	Dumas_exploris_2022_2023_14_mock_3_n-dimer_11-3-22	1.67	3.095	0.758	0.758	tr|A0A0D9RDH4|A0A0D9RDH4_CHLSB	0	K.IGQLEEQLEQEAK.E	MYH10	A0A0D9RDH4
113898	2	611874	Dumas_exploris_2022_2023_14_mock_3_n-dimer_11-3-22	1.27	2.923	0.74	0.74	tr|A0A0D9RBL8|A0A0D9RBL8_CHLSB	0	K.DIPNENEAQFQIR.D	AP1B1	A0A0D9RBL8
114013	3	611874	Dumas_exploris_2022_2023_14_mock_3_n-dimer_11-3-22	1	2.304	0.536	0.536	tr|A0A0D9RIZ3|A0A0D9RIZ3_CHLSB	0	K.DGSLPPELSC^IPSHR.V	FKBP15	A0A0D9RIZ3
114215	2	611874	Dumas_exploris_2022_2023_14_mock_3_n-dimer_11-3-22	1.09	2.188	0.498	0.498	tr|A0A0D9R924|A0A0D9R924_CHLSB	0	R.ALQALEELR.L	PLEC	A0A0D9R924
114234	2	611874	Dumas_exploris_2022_2023_14_mock_3_n-dimer_11-3-22	0.76	2.037	0.639	0.639	tr|A0A0D9R0N5|A0A0D9R0N5_CHLSB	0	K.LLYNNVSNFGR.L	CLTC	A0A0D9R0N5
114540	2	611874	Dumas_exploris_2022_2023_14_mock_3_n-dimer_11-3-22	0.96	2.338	0.668	0.668	tr|A0A0D9RMI8|A0A0D9RMI8_CHLSB	0	R.EM*LNLYIENEGK.M	HSPA4	A0A0D9RMI8
114585	3	611874	Dumas_exploris_2022_2023_14_mock_3_n-dimer_11-3-22	0.78	2.557	0.453	0.453	tr|A0A0D9R981|A0A0D9R981_CHLSB	0	K.KFSIEEALQSGR.L	PPL	A0A0D9R981
114911	2	611874	Dumas_exploris_2022_2023_14_mock_3_n-dimer_11-3-22	1.07	2.342	0.464	0.464	tr|A0A0D9R6E6|A0A0D9R6E6_CHLSB	0	K.ALELDSNLYR.I	MYH9	A0A0D9R6E6
114977	3	611874	Dumas_exploris_2022_2023_14_mock_3_n-dimer_11-3-22	1.88	2.53	0.709	0.709	tr|A0A0D9QW51|A0A0D9QW51_CHLSB	0	K.HNNSNSVDDTIVALNMR.A	NUP98	A0A0D9QW51
115218	3	611874	Dumas_exploris_2022_2023_14_mock_3_n-dimer_11-3-22	1.93	4.439	0.813	0.813	tr|A0A0D9REP7|A0A0D9REP7_CHLSB	0	R.GHVFEESQVAGTPM*FVVK.A	EEF2	A0A0D9REP7
115269	2	611874	Dumas_exploris_2022_2023_14_mock_3_n-dimer_11-3-22	0.38	3.162	0	0.739	tr|A0A0D9RJ20|A0A0D9RJ20_CHLSB	0	R.TLTLVDTGIGM*TK.A	HSP90AB1	A0A0D9RJ20
115699	2	611874	Dumas_exploris_2022_2023_14_mock_3_n-dimer_11-3-22	0.98	2.09	0.465	0.465	tr|A0A0D9R145|A0A0D9R145_CHLSB	0	K.FIQLQLNR.A	MYO19	A0A0D9R145
115892	3	611874	Dumas_exploris_2022_2023_14_mock_3_n-dimer_11-3-22	0.89	2.455	0.603	0.603	tr|A0A0D9R8U2|A0A0D9R8U2_CHLSB	0	K.LAASGEGGLQELSGHFENQK.V	DBN1	A0A0D9R8U2
116026	2	611874	Dumas_exploris_2022_2023_14_mock_3_n-dimer_11-3-22	1.25	2.572	0.721	0.721	tr|A0A0D9RI00|A0A0D9RI00_CHLSB	0	K.VSTTLNVAQAYYAR.D	MYO1B	A0A0D9RI00
116086	2	611874	Dumas_exploris_2022_2023_14_mock_3_n-dimer_11-3-22	1.8	2.143	0.435	0.435	sp|A6NMY6|AXA2L_HUMAN_contaminant	1	R.DALNIETAIK.T	ANXA2P2	A6NMY6
116128	3	611874	Dumas_exploris_2022_2023_14_mock_3_n-dimer_11-3-22	0.4	2.493	0.601	0.601	tr|A0A0D9RKZ5|A0A0D9RKZ5_CHLSB	0	K.ILAGDKNYITVDELR.R	ACTN1	A0A0D9RKZ5
116875	2	611874	Dumas_exploris_2022_2023_14_mock_3_n-dimer_11-3-22	1.36	2.151	0.502	0.502	tr|A0A0D9R6E6|A0A0D9R6E6_CHLSB	0	K.TDLLLEPYNK.Y	MYH9	A0A0D9R6E6
116989	2	611874	Dumas_exploris_2022_2023_14_mock_3_n-dimer_11-3-22	1.26	2.109	0.465	0.465	tr|A0A0D9R981|A0A0D9R981_CHLSB	0	R.SYQSELEALR.R	PPL	A0A0D9R981
117094	3	611874	Dumas_exploris_2022_2023_14_mock_3_n-dimer_11-3-22	0.83	2.985	0.73	0.73	tr|A0A0D9R924|A0A0D9R924_CHLSB	0	R.DALDGPATEAEPEHSFDGLR.Q	PLEC	A0A0D9R924
117141	2	611874	Dumas_exploris_2022_2023_14_mock_3_n-dimer_11-3-22	-0.77	2.32	0.542	0.542	tr|A0A0D9RGI6|A0A0D9RGI6_CHLSB	1	K.LEC^SEELGDLVK.T	CLTCL1	A0A0D9RGI6
117727	2	611874	Dumas_exploris_2022_2023_14_mock_3_n-dimer_11-3-22	1.26	2.273	0.609	0.609	tr|A0A0D9S302|A0A0D9S302_CHLSB	0	R.AVGFGGDFDGVPR.V	DPEP1	A0A0D9S302
117755	3	611874	Dumas_exploris_2022_2023_14_mock_3_n-dimer_11-3-22	1.92	2.205	0.638	0.638	tr|A0A0D9R8U2|A0A0D9R8U2_CHLSB	0	R.AAAPQAWAGPMEEPPQAQAPPR.G	DBN1	A0A0D9R8U2
117891	2	611874	Dumas_exploris_2022_2023_14_mock_3_n-dimer_11-3-22	1.22	2.58	0.722	0.722	tr|A0A0D9R1R5|A0A0D9R1R5_CHLSB	0	K.DSDYYNM*LLK.K	AP2B1	A0A0D9R1R5
117946	2	611874	Dumas_exploris_2022_2023_14_mock_3_n-dimer_11-3-22	1.5	3.355	0.691	0.691	tr|A0A0D9RA32|A0A0D9RA32_CHLSB	0	R.NFILDQTNVSAAAQR.R	HNRNPU	A0A0D9RA32
118042	2	611874	Dumas_exploris_2022_2023_14_mock_3_n-dimer_11-3-22	1.08	2.515	0.652	0.652	tr|A0A0D9RSU3|A0A0D9RSU3_CHLSB	8	K.LAVNM*VPFPR.L	TUBB1	A0A0D9RSU3
118180	2	611874	Dumas_exploris_2022_2023_14_mock_3_n-dimer_11-3-22	0.77	2.083	0.553	0.553	tr|A0A0D9R300|A0A0D9R300_CHLSB	0	R.DLLVQQASQC^LSK.L		A0A0D9R300
118415	2	611874	Dumas_exploris_2022_2023_14_mock_3_n-dimer_11-3-22	0.61	2.461	0.53	0.53	tr|A0A0D9R0N5|A0A0D9R0N5_CHLSB	0	R.C^NEPAVWSQLAK.A	CLTC	A0A0D9R0N5
118434	3	611874	Dumas_exploris_2022_2023_14_mock_3_n-dimer_11-3-22	-0.31	2.232	0.657	0.657	tr|A0A0D9R221|A0A0D9R221_CHLSB	0	K.VIGFKPEEIQTVYK.I	MYO1D	A0A0D9R221
118803	2	611874	Dumas_exploris_2022_2023_14_mock_3_n-dimer_11-3-22	0.77	2.235	0.553	0.553	tr|A0A0D9R924|A0A0D9R924_CHLSB	0	K.QITVEELVR.S	PLEC	A0A0D9R924
118822	2	611874	Dumas_exploris_2022_2023_14_mock_3_n-dimer_11-3-22	1.04	2.704	0.795	0.795	tr|A0A0D9R924|A0A0D9R924_CHLSB	0	R.LLDPEDVDVPQPDEK.S	PLEC	A0A0D9R924
118873	3	611874	Dumas_exploris_2022_2023_14_mock_3_n-dimer_11-3-22	0.87	2.869	0.738	0.738	tr|A0A0D9R924|A0A0D9R924_CHLSB	0	K.AKLEQLFQDEVAK.A	PLEC	A0A0D9R924
118896	2	611874	Dumas_exploris_2022_2023_14_mock_3_n-dimer_11-3-22	1.16	2.507	0.635	0.635	tr|A0A0D9RML4|A0A0D9RML4_CHLSB	0	K.SGALLAC^GIVNSGVR.N	PSMD2	A0A0D9RML4
119068	3	611874	Dumas_exploris_2022_2023_14_mock_3_n-dimer_11-3-22	1.39	2.525	0.551	0.551	tr|A0A0D9QW51|A0A0D9QW51_CHLSB	0	K.EVIVYLDDNQKPPVGEGLNR.K	NUP98	A0A0D9QW51
119632	3	611874	Dumas_exploris_2022_2023_14_mock_3_n-dimer_11-3-22	0.65	3.291	0.564	0.564	tr|A0A0D9RI00|A0A0D9RI00_CHLSB	0	K.EAVTTIAAYWHGTQAR.R	MYO1B	A0A0D9RI00
119711	3	611874	Dumas_exploris_2022_2023_14_mock_3_n-dimer_11-3-22	0.61	2.368	0.777	0.777	tr|A0A0D9R924|A0A0D9R924_CHLSB	0	R.SRLPLLAVC^DYK.Q	PLEC	A0A0D9R924
119790	2	611874	Dumas_exploris_2022_2023_14_mock_3_n-dimer_11-3-22	0.9	2.986	0.742	0.742	sp|P05787|K2C8_HUMAN_contaminant	0	R.SLDM*DSIIAEVK.A	KRT8	P05787
119910	2	611874	Dumas_exploris_2022_2023_14_mock_3_n-dimer_11-3-22	0.86	2.312	0.381	0.381	tr|A0A0D9RJ20|A0A0D9RJ20_CHLSB	0	R.RAPFDLFENK.K	HSP90AB1	A0A0D9RJ20
120270	3	611874	Dumas_exploris_2022_2023_14_mock_3_n-dimer_11-3-22	1.17	2.261	0.617	0.617	tr|A0A0D9S9M0|A0A0D9S9M0_CHLSB	1	R.KDLYANTVLSGGTTM*YPGIADR.M	ACTB	A0A0D9S9M0
120628	2	611874	Dumas_exploris_2022_2023_14_mock_3_n-dimer_11-3-22	2	2.268	0.659	0.659	tr|A0A0D9S302|A0A0D9S302_CHLSB	0	R.AVGFGGDFDGVPR.V	DPEP1	A0A0D9S302
120974	2	611874	Dumas_exploris_2022_2023_14_mock_3_n-dimer_11-3-22	0.8	2.974	0.623	0.623	tr|A0A0D9R924|A0A0D9R924_CHLSB	0	R.QTLSIYQALK.K	PLEC	A0A0D9R924
121220	2	611874	Dumas_exploris_2022_2023_14_mock_3_n-dimer_11-3-22	1.18	2.064	0.24	0.24	tr|A0A0D9R924|A0A0D9R924_CHLSB	0	R.LSYTQLLR.R	PLEC	A0A0D9R924
121315	2	611874	Dumas_exploris_2022_2023_14_mock_3_n-dimer_11-3-22	1.6	2.151	0.371	0.371	tr|A0A0D9R924|A0A0D9R924_CHLSB	0	R.SIQEELQQLR.Q	PLEC	A0A0D9R924
121458	2	611874	Dumas_exploris_2022_2023_14_mock_3_n-dimer_11-3-22	1.92	2.65	0.732	0.732	tr|A0A0D9RDH4|A0A0D9RDH4_CHLSB	1	K.TELEDTLDTTAAQQELR.T	MYH10	A0A0D9RDH4
121857	2	611874	Dumas_exploris_2022_2023_14_mock_3_n-dimer_11-3-22	0.79	2.284	0.725	0.725	tr|A0A0D9RKZ5|A0A0D9RKZ5_CHLSB	3	R.FAIQDISVEETSAK.E	ACTN1	A0A0D9RKZ5
121967	2	611874	Dumas_exploris_2022_2023_14_mock_3_n-dimer_11-3-22	0.85	2.959	0.749	0.749	tr|A0A0D9RKZ5|A0A0D9RKZ5_CHLSB	0	K.VLAVNQENEQLMEDYEK.L	ACTN1	A0A0D9RKZ5
122212	2	611874	Dumas_exploris_2022_2023_14_mock_3_n-dimer_11-3-22	0.78	2.269	0.68	0.68	tr|A0A0D9S2T3|A0A0D9S2T3_CHLSB	0	R.VTWDSSFC^AVNPR.F	CORO1C	A0A0D9S2T3
122301	3	611874	Dumas_exploris_2022_2023_14_mock_3_n-dimer_11-3-22	1.98	3.835	0.731	0.731	tr|A0A0D9RML4|A0A0D9RML4_CHLSB	0	R.LVGSQEELASWGHEYVR.H	PSMD2	A0A0D9RML4
122545	2	611874	Dumas_exploris_2022_2023_14_mock_3_n-dimer_11-3-22	2.88	2.799	0.78	0.78	tr|A0A0D9R981|A0A0D9R981_CHLSB	0	K.GQELAAMASELQAQK.S	PPL	A0A0D9R981
122569	2	611874	Dumas_exploris_2022_2023_14_mock_3_n-dimer_11-3-22	2.02	2.598	0.647	0.647	tr|A0A0D9RIZ3|A0A0D9RIZ3_CHLSB	0	K.IMNQVFQSLR.R	FKBP15	A0A0D9RIZ3
122592	2	611874	Dumas_exploris_2022_2023_14_mock_3_n-dimer_11-3-22	1.36	2.718	0.617	0.617	tr|A0A0D9R642|A0A0D9R642_CHLSB	0	R.LSDDTLLDIM*R.R	HKDC1	A0A0D9R642
122865	3	611874	Dumas_exploris_2022_2023_14_mock_3_n-dimer_11-3-22	2.05	2.704	0.728	0.728	tr|A0A0D9RE60|A0A0D9RE60_CHLSB	0	K.GLWKPETPQESSGLAPFK.T		A0A0D9RE60
122891	2	611874	Dumas_exploris_2022_2023_14_mock_3_n-dimer_11-3-22	0.33	2.341	0.459	0.459	tr|A0A0D9RJ20|A0A0D9RJ20_CHLSB	1	K.ADLINNLGTIAK.S	HSP90AB1	A0A0D9RJ20
122994	3	611874	Dumas_exploris_2022_2023_14_mock_3_n-dimer_11-3-22	0.16	4.209	0.803	0.803	tr|A0A0D9R924|A0A0D9R924_CHLSB	0	R.LLEAQIATGGIIDPEESHR.L	PLEC	A0A0D9R924
123031	3	611874	Dumas_exploris_2022_2023_14_mock_3_n-dimer_11-3-22	0.1	4.673	0.769	0.769	tr|A0A0D9R924|A0A0D9R924_CHLSB	0	R.LLEAQIATGGIIDPEESHR.L	PLEC	A0A0D9R924
123086	3	611874	Dumas_exploris_2022_2023_14_mock_3_n-dimer_11-3-22	0.19	2.707	0.626	0.626	tr|A0A0D9RDN9|A0A0D9RDN9_CHLSB	1	R.YLALESM*C^TLASSEFSHEAVK.T	AP2A2	A0A0D9RDN9
123195	3	611874	Dumas_exploris_2022_2023_14_mock_3_n-dimer_11-3-22	0.44	2.462	0.741	0.741	tr|A0A0D9R0N5|A0A0D9R0N5_CHLSB	0	R.ALEHFTDLYDIK.R	CLTC	A0A0D9R0N5
123215	3	611874	Dumas_exploris_2022_2023_14_mock_3_n-dimer_11-3-22	0.39	3.111	0.602	0.602	tr|A0A0D9QVJ0|A0A0D9QVJ0_CHLSB	0	K.AGTQIENIDEDFRDGLK.L	ACTN4	A0A0D9QVJ0
12327	2	611874	Dumas_exploris_2022_2023_14_mock_3_n-dimer_11-3-22	1.09	2.238	0.317	0.317	tr|A0A0D9R924|A0A0D9R924_CHLSB	0	K.GHLSGLAK.R	PLEC	A0A0D9R924
123378	3	611874	Dumas_exploris_2022_2023_14_mock_3_n-dimer_11-3-22	1.35	3.66	0.617	0.617	tr|A0A0D9R924|A0A0D9R924_CHLSB	0	R.RDDGTGQLLLPLSDAR.K	PLEC	A0A0D9R924
123777	2	611874	Dumas_exploris_2022_2023_14_mock_3_n-dimer_11-3-22	0.01	2.073	0.495	0.495	tr|A0A0D9RK70|A0A0D9RK70_CHLSB	0	K.AEILFLK.E	RABEP1	A0A0D9RK70
123826	3	611874	Dumas_exploris_2022_2023_14_mock_3_n-dimer_11-3-22	1.61	3.476	0.696	0.696	tr|A0A0D9RCP9|A0A0D9RCP9_CHLSB	0	K.LDC^KPELQDLDEEFR.E	KIAA0196	A0A0D9RCP9
123841	2	611874	Dumas_exploris_2022_2023_14_mock_3_n-dimer_11-3-22	1.47	2.188	0.442	0.442	tr|A0A0D9S294|A0A0D9S294_CHLSB	0	K.SILFVPTSAPR.G	HSP90B1	A0A0D9S294
124074	2	611874	Dumas_exploris_2022_2023_14_mock_3_n-dimer_11-3-22	0.99	2.395	0.664	0.664	tr|A0A0D9R1R5|A0A0D9R1R5_CHLSB	1	K.EYATEVDVDFVR.K	AP2B1	A0A0D9R1R5
124092	3	611874	Dumas_exploris_2022_2023_14_mock_3_n-dimer_11-3-22	4.64	2.752	0.755	0.755	tr|A0A0D9REP7|A0A0D9REP7_CHLSB	0	R.GHVFEESQVAGTPMFVVK.A	EEF2	A0A0D9REP7
124110	2	611874	Dumas_exploris_2022_2023_14_mock_3_n-dimer_11-3-22	0.58	3.194	0.614	0.614	tr|A0A0D9R924|A0A0D9R924_CHLSB	0	R.SQVEEELFSVR.V	PLEC	A0A0D9R924
124143	2	611874	Dumas_exploris_2022_2023_14_mock_3_n-dimer_11-3-22	0.74	3.248	0.611	0.611	tr|A0A0D9R924|A0A0D9R924_CHLSB	0	R.SQVEEELFSVR.V	PLEC	A0A0D9R924
125270	2	611874	Dumas_exploris_2022_2023_14_mock_3_n-dimer_11-3-22	-0.06	2.478	0.647	0.647	tr|A0A0D9RDN9|A0A0D9RDN9_CHLSB	0	R.LTEC^LETILNK.A	AP2A2	A0A0D9RDN9
125322	2	611874	Dumas_exploris_2022_2023_14_mock_3_n-dimer_11-3-22	-0.01	2.567	0.722	0.722	tr|A0A0D9R0N5|A0A0D9R0N5_CHLSB	0	R.NNLAGAEELFAR.K	CLTC	A0A0D9R0N5
125416	2	611874	Dumas_exploris_2022_2023_14_mock_3_n-dimer_11-3-22	-6.68	2.596	0.721	0.721	tr|A0A0D9R0N5|A0A0D9R0N5_CHLSB	0	R.NNLAGAEELFAR.K	CLTC	A0A0D9R0N5
125525	3	611874	Dumas_exploris_2022_2023_14_mock_3_n-dimer_11-3-22	0.22	4.308	0.778	0.778	tr|A0A0D9QVJ0|A0A0D9QVJ0_CHLSB	0	K.IC^DQWDALGSLTHSR.R	ACTN4	A0A0D9QVJ0
125758	3	611874	Dumas_exploris_2022_2023_14_mock_3_n-dimer_11-3-22	0.37	3.05	0.731	0.731	tr|A0A0D9RGI6|A0A0D9RGI6_CHLSB	1	R.GQFSTDELVAEVEKR.N	CLTCL1	A0A0D9RGI6
125923	2	611874	Dumas_exploris_2022_2023_14_mock_3_n-dimer_11-3-22	0.66	2.205	0.631	0.631	tr|A0A0D9RI00|A0A0D9RI00_CHLSB	1	R.YLGLLENVR.V	MYO1B	A0A0D9RI00
125966	3	611874	Dumas_exploris_2022_2023_14_mock_3_n-dimer_11-3-22	0.13	4.249	0.794	0.794	tr|A0A0D9RWJ1|A0A0D9RWJ1_CHLSB	0	R.AFGYVC^GGEGQHQFFAIK.T	DAB2	A0A0D9RWJ1
126201	2	611874	Dumas_exploris_2022_2023_14_mock_3_n-dimer_11-3-22	2.83	2.045	0.717	0.717	tr|A0A0D9RWJ1|A0A0D9RWJ1_CHLSB	0	K.AVENGSEALM*ILDDQTNK.L	DAB2	A0A0D9RWJ1
126261	3	611874	Dumas_exploris_2022_2023_14_mock_3_n-dimer_11-3-22	-0.08	2.454	0.684	0.684	tr|A0A0D9QVJ0|A0A0D9QVJ0_CHLSB	0	R.ISIEM*NGTLEDQLSHLK.Q	ACTN4	A0A0D9QVJ0
126367	3	611874	Dumas_exploris_2022_2023_14_mock_3_n-dimer_11-3-22	0.62	3.821	0.723	0.723	tr|A0A0D9RIZ3|A0A0D9RIZ3_CHLSB	0	K.VTEELAAATAQVSHLQLK.M	FKBP15	A0A0D9RIZ3
126507	2	611874	Dumas_exploris_2022_2023_14_mock_3_n-dimer_11-3-22	0.37	2.405	0.595	0.595	tr|A0A0D9RR42|A0A0D9RR42_CHLSB	0	K.NLFEDQNTLTSIC^EK.V	CSE1L	A0A0D9RR42
126990	2	611874	Dumas_exploris_2022_2023_14_mock_3_n-dimer_11-3-22	0.85	2.23	0.689	0.689	tr|A0A0D9RI00|A0A0D9RI00_CHLSB	1	K.YM*DIEFDFK.G	MYO1B	A0A0D9RI00
127135	2	611874	Dumas_exploris_2022_2023_14_mock_3_n-dimer_11-3-22	1.25	2.503	0.757	0.757	tr|A0A0D9S7B0|A0A0D9S7B0_CHLSB	0	R.VFASDAAAFLK.K	EPS15	A0A0D9S7B0
127658	2	611874	Dumas_exploris_2022_2023_14_mock_3_n-dimer_11-3-22	1.8	2.057	0.64	0.64	sp|P05783|K1C18_HUMAN_contaminant	4	K.GLQAQIASSGLTVEVDAPK.S	KRT18	P05783
127776	2	611874	Dumas_exploris_2022_2023_14_mock_3_n-dimer_11-3-22	1.88	2.796	0.651	0.651	tr|A0A0D9RCP9|A0A0D9RCP9_CHLSB	0	K.NENLQAWFR.E	KIAA0196	A0A0D9RCP9
127893	2	611874	Dumas_exploris_2022_2023_14_mock_3_n-dimer_11-3-22	0.74	3.443	0.702	0.702	tr|A0A0D9RDN9|A0A0D9RDN9_CHLSB	1	R.IAGDYVSEEVWYR.V	AP2A2	A0A0D9RDN9
128108	2	611874	Dumas_exploris_2022_2023_14_mock_3_n-dimer_11-3-22	1.17	2.163	0.62	0.62	tr|A0A0D9RKZ5|A0A0D9RKZ5_CHLSB	3	K.C^QLEINFNTLQTK.L	ACTN1	A0A0D9RKZ5
128272	2	611874	Dumas_exploris_2022_2023_14_mock_3_n-dimer_11-3-22	0.79	2.581	0.704	0.704	tr|A0A0D9RCS8|A0A0D9RCS8_CHLSB	0	K.DTPDEPWAFPAR.E	SND1	A0A0D9RCS8
128408	2	611874	Dumas_exploris_2022_2023_14_mock_3_n-dimer_11-3-22	0.62	2.092	0.681	0.681	tr|A0A0D9RCS8|A0A0D9RCS8_CHLSB	0	K.DTPDEPWAFPAR.E	SND1	A0A0D9RCS8
128437	3	611874	Dumas_exploris_2022_2023_14_mock_3_n-dimer_11-3-22	1.9	2.379	0.695	0.695	tr|A0A0D9RK70|A0A0D9RK70_CHLSB	0	R.QNAVLQAAQDDLGHLR.T	RABEP1	A0A0D9RK70
128850	2	611874	Dumas_exploris_2022_2023_14_mock_3_n-dimer_11-3-22	1.4	2.488	0.744	0.744	sp|P02769|ALBU_BOVIN_contaminant	0	K.TVM*ENFVAFVDK.C	ALB	P02769
129005	2	611874	Dumas_exploris_2022_2023_14_mock_3_n-dimer_11-3-22	1.37	2.198	0.746	0.746	tr|A0A0D9R0J1|A0A0D9R0J1_CHLSB	0	K.ILDM*QQTYDM*WLK.K	ZC3H7B	A0A0D9R0J1
129029	2	611874	Dumas_exploris_2022_2023_14_mock_3_n-dimer_11-3-22	1.34	3.36	0.796	0.796	tr|A0A0D9QVJ0|A0A0D9QVJ0_CHLSB	0	R.ETTDTDTADQVIASFK.V	ACTN4	A0A0D9QVJ0
129123	2	611874	Dumas_exploris_2022_2023_14_mock_3_n-dimer_11-3-22	0.86	2.102	0.614	0.614	sp|P05787|K2C8_HUMAN_contaminant	0	R.TEMENEFVLIK.K	KRT8	P05787
129755	2	611874	Dumas_exploris_2022_2023_14_mock_3_n-dimer_11-3-22	1.14	2.266	0.671	0.671	sp|P02769|ALBU_BOVIN_contaminant	0	K.TVM*ENFVAFVDK.C	ALB	P02769
129851	2	611874	Dumas_exploris_2022_2023_14_mock_3_n-dimer_11-3-22	2.59	3.039	0.72	0.72	tr|A0A0D9S7B0|A0A0D9S7B0_CHLSB	0	K.ELDTLNNEIVDLQR.E	EPS15	A0A0D9S7B0
130279	2	611874	Dumas_exploris_2022_2023_14_mock_3_n-dimer_11-3-22	0.45	2.986	0.725	0.725	sp|P04264|K2C1_HUMAN_contaminant	1	K.SLNNQFASFIDK.V	KRT1	P04264
130872	3	611874	Dumas_exploris_2022_2023_14_mock_3_n-dimer_11-3-22	1.4	2.343	0.592	0.592	tr|A0A0D9RDN9|A0A0D9RDN9_CHLSB	0	K.FFQPTEM*ASQDFFQR.W	AP2A2	A0A0D9RDN9
130932	2	611874	Dumas_exploris_2022_2023_14_mock_3_n-dimer_11-3-22	1.77	2.304	0.705	0.705	tr|A0A0D9RDN9|A0A0D9RDN9_CHLSB	0	K.QLSNPQQEVQNIFK.A	AP2A2	A0A0D9RDN9
131029	3	611874	Dumas_exploris_2022_2023_14_mock_3_n-dimer_11-3-22	2.41	2.399	0.506	0.506	tr|A0A0D9S302|A0A0D9S302_CHLSB	0	K.VASLIGVEGGHSIDSSLGVLR.A	DPEP1	A0A0D9S302
131059	2	611874	Dumas_exploris_2022_2023_14_mock_3_n-dimer_11-3-22	2.92	2.143	0.68	0.68	tr|A0A0D9S2A5|A0A0D9S2A5_CHLSB	0	K.DGVYVLDLAAK.V		A0A0D9S2A5
131079	2	611874	Dumas_exploris_2022_2023_14_mock_3_n-dimer_11-3-22	2.83	2.072	0.669	0.669	tr|A0A0D9S2A5|A0A0D9S2A5_CHLSB	0	K.DGVYVLDLAAK.V		A0A0D9S2A5
131154	3	611874	Dumas_exploris_2022_2023_14_mock_3_n-dimer_11-3-22	0.49	2.842	0.657	0.657	tr|A0A0D9R0N5|A0A0D9R0N5_CHLSB	0	R.TSIDAYDNFDNISLAQR.L	CLTC	A0A0D9R0N5
132045	2	611874	Dumas_exploris_2022_2023_14_mock_3_n-dimer_11-3-22	4.09	2.675	0.512	0.512	tr|A0A0D9R981|A0A0D9R981_CHLSB	0	R.LVQLLDLAQEK.V	PPL	A0A0D9R981
132184	2	611874	Dumas_exploris_2022_2023_14_mock_3_n-dimer_11-3-22	3.27	2.106	0.68	0.68	tr|A0A0D9R924|A0A0D9R924_CHLSB	0	R.SLVPAAELLESR.I	PLEC	A0A0D9R924
132571	2	611874	Dumas_exploris_2022_2023_14_mock_3_n-dimer_11-3-22	0.63	2.503	0.613	0.613	tr|A0A0D9S9M0|A0A0D9S9M0_CHLSB	1	K.DLYANTVLSGGTTM*YPGIADR.M	ACTB	A0A0D9S9M0
133089	2	611874	Dumas_exploris_2022_2023_14_mock_3_n-dimer_11-3-22	0.08	2.719	0.813	0.813	tr|A0A0D9RE60|A0A0D9RE60_CHLSB	0	K.GLFSDEEDSEDLFSSQSASK.L		A0A0D9RE60
133342	2	611874	Dumas_exploris_2022_2023_14_mock_3_n-dimer_11-3-22	0.25	2.405	0.693	0.693	sp|P05783|K1C18_HUMAN_contaminant	4	R.TVQSLEIDLDSMR.N	KRT18	P05783
133438	2	611874	Dumas_exploris_2022_2023_14_mock_3_n-dimer_11-3-22	1.28	2.037	0.71	0.71	tr|A0A0D9S7B0|A0A0D9S7B0_CHLSB	0	K.NIIGSSPVADFSAIK.E	EPS15	A0A0D9S7B0
13411	2	611874	Dumas_exploris_2022_2023_14_mock_3_n-dimer_11-3-22	0.81	2.067	0.424	0.424	tr|A0A0D9S294|A0A0D9S294_CHLSB	0	R.FQNVAK.E	HSP90B1	A0A0D9S294
13480	3	611874	Dumas_exploris_2022_2023_14_mock_3_n-dimer_11-3-22	0.79	2.417	0.403	0.403	tr|A0A0D9S407|A0A0D9S407_CHLSB	0	K.KGPGAGSALDDGRR.D	AP2A1	A0A0D9S407
135333	2	611874	Dumas_exploris_2022_2023_14_mock_3_n-dimer_11-3-22	0.98	3.572	0.791	0.791	tr|A0A0D9R924|A0A0D9R924_CHLSB	0	R.DDGTGQLLLPLSDAR.K	PLEC	A0A0D9R924
135391	2	611874	Dumas_exploris_2022_2023_14_mock_3_n-dimer_11-3-22	-0.27	2.07	0	0.737	sp|P04264|K2C1_HUMAN_contaminant	6	K.LALDLEIATYR.T	KRT1	P04264
136146	2	611874	Dumas_exploris_2022_2023_14_mock_3_n-dimer_11-3-22	0.29	2.525	0.753	0.753	tr|A0A0D9R1G1|A0A0D9R1G1_CHLSB	3	K.TIGGGDDSFNTFFSETGAGK.H	TUBA1A	A0A0D9R1G1
136457	2	611874	Dumas_exploris_2022_2023_14_mock_3_n-dimer_11-3-22	0.92	2.561	0.533	0.533	tr|A0A0D9RC15|A0A0D9RC15_CHLSB	0	R.DIIALNPLYR.E	LONP1	A0A0D9RC15
136872	2	611874	Dumas_exploris_2022_2023_14_mock_3_n-dimer_11-3-22	0.87	3.416	0.762	0.762	tr|A0A0D9R924|A0A0D9R924_CHLSB	0	R.GANVIAGVWLEEAGQK.L	PLEC	A0A0D9R924
136908	2	611874	Dumas_exploris_2022_2023_14_mock_3_n-dimer_11-3-22	0.61	2.345	0.241	0.241	tr|A0A0D9S407|A0A0D9S407_CHLSB	0	K.FFQPTEM*AAQDFFQR.W	AP2A1	A0A0D9S407
137216	2	611874	Dumas_exploris_2022_2023_14_mock_3_n-dimer_11-3-22	0.65	2.492	0.721	0.721	tr|A0A0D9R924|A0A0D9R924_CHLSB	0	K.LQNVQIALDYLR.H	PLEC	A0A0D9R924
137367	2	611874	Dumas_exploris_2022_2023_14_mock_3_n-dimer_11-3-22	3.4	2.527	0.532	0.532	tr|A0A0D9RNK4|A0A0D9RNK4_CHLSB	0	R.SAIC^IQSWWR.G	MYO1C	A0A0D9RNK4
13751	2	611874	Dumas_exploris_2022_2023_14_mock_3_n-dimer_11-3-22	1.23	2.167	0.366	0.366	tr|A0A0D9RJU1|A0A0D9RJU1_CHLSB	1	K.GTNESLER.Q	VIM	A0A0D9RJU1
137519	3	611874	Dumas_exploris_2022_2023_14_mock_3_n-dimer_11-3-22	0.92	2.279	0.682	0.682	tr|A0A0D9R0N5|A0A0D9R0N5_CHLSB	0	R.KDPELWGSVLLESNPYR.R	CLTC	A0A0D9R0N5
137560	3	611874	Dumas_exploris_2022_2023_14_mock_3_n-dimer_11-3-22	0.95	2.651	0.603	0.603	tr|A0A0D9RDN9|A0A0D9RDN9_CHLSB	1	R.YLALESMC^TLASSEFSHEAVK.T	AP2A2	A0A0D9RDN9
137561	2	611874	Dumas_exploris_2022_2023_14_mock_3_n-dimer_11-3-22	0.54	2.356	0.43	0.43	tr|A0A0D9RGI6|A0A0D9RGI6_CHLSB	0	K.TLQIFNIEMK.S	CLTCL1	A0A0D9RGI6
137621	2	611874	Dumas_exploris_2022_2023_14_mock_3_n-dimer_11-3-22	0.55	2.401	0.714	0.714	tr|A0A0D9S3A0|A0A0D9S3A0_CHLSB	6	K.NSSYFVEWIPNNVK.V	TUBB3	A0A0D9S3A0
137676	2	611874	Dumas_exploris_2022_2023_14_mock_3_n-dimer_11-3-22	0.63	2.401	0.653	0.653	tr|A0A0D9R121|A0A0D9R121_CHLSB	0	R.GYELLFQPEVVR.I	CTNND1	A0A0D9R121
137678	2	611874	Dumas_exploris_2022_2023_14_mock_3_n-dimer_11-3-22	-0.2	2.286	0.71	0.71	tr|A0A0D9RUQ5|A0A0D9RUQ5_CHLSB	0	R.ELDSITPEVLPGWK.G	IMMT	A0A0D9RUQ5
137686	2	611874	Dumas_exploris_2022_2023_14_mock_3_n-dimer_11-3-22	-0.14	2.826	0.641	0.641	tr|A0A0D9R924|A0A0D9R924_CHLSB	0	R.IISLETYNLLR.E	PLEC	A0A0D9R924
137862	2	611874	Dumas_exploris_2022_2023_14_mock_3_n-dimer_11-3-22	0.24	2.075	0.6	0.6	tr|A0A0D9RR42|A0A0D9RR42_CHLSB	0	K.IPGLLGVFQK.L	CSE1L	A0A0D9RR42
137863	2	611874	Dumas_exploris_2022_2023_14_mock_3_n-dimer_11-3-22	0.83	2.086	0.702	0.702	tr|A0A0D9R924|A0A0D9R924_CHLSB	0	R.C^ITDPQTGLC^LLPLK.E	PLEC	A0A0D9R924
13877	2	611874	Dumas_exploris_2022_2023_14_mock_3_n-dimer_11-3-22	1.06	2.221	0.642	0.642	sp|P05787|K2C8_HUMAN_contaminant	0	K.TEISEM*NR.N	KRT8	P05787
138808	2	611874	Dumas_exploris_2022_2023_14_mock_3_n-dimer_11-3-22	0.59	2.033	0.695	0.695	tr|A0A0D9R1G1|A0A0D9R1G1_CHLSB	4	R.TIQFVDWC^PTGFK.V	TUBA1A	A0A0D9R1G1
13892	2	611874	Dumas_exploris_2022_2023_14_mock_3_n-dimer_11-3-22	0.72	2.048	0.351	0.351	tr|A0A0D9RE60|A0A0D9RE60_CHLSB	0	K.GASQLPSK.L		A0A0D9RE60
139038	2	611874	Dumas_exploris_2022_2023_14_mock_3_n-dimer_11-3-22	0.69	4.101	0.719	0.719	tr|A0A0D9R1G1|A0A0D9R1G1_CHLSB	2	R.AVFVDLEPTVIDEVR.T	TUBA1A	A0A0D9R1G1
139097	2	611874	Dumas_exploris_2022_2023_14_mock_3_n-dimer_11-3-22	-0.78	2.133	0.663	0.663	tr|A0A0D9R1C9|A0A0D9R1C9_CHLSB	0	R.LAQDPFPLYPGEVLEK.D	MVP	A0A0D9R1C9
139123	2	611874	Dumas_exploris_2022_2023_14_mock_3_n-dimer_11-3-22	4.98	2.141	0.673	0.673	tr|A0A0D9R1C9|A0A0D9R1C9_CHLSB	0	R.LAQDPFPLYPGEVLEK.D	MVP	A0A0D9R1C9
13926	2	611874	Dumas_exploris_2022_2023_14_mock_3_n-dimer_11-3-22	1.12	2.569	0.431	0.431	tr|A0A0D9R924|A0A0D9R924_CHLSB	0	K.M*SAAQALK.K	PLEC	A0A0D9R924
139485	2	611874	Dumas_exploris_2022_2023_14_mock_3_n-dimer_11-3-22	1.93	2.523	0.681	0.681	tr|A0A0D9RD03|A0A0D9RD03_CHLSB	0	R.LDQLIYIPLPDEK.S	VCP	A0A0D9RD03
139533	2	611874	Dumas_exploris_2022_2023_14_mock_3_n-dimer_11-3-22	1.73	3.224	0.755	0.755	tr|A0A0D9RC15|A0A0D9RC15_CHLSB	0	K.TENPLILIDEVDK.I	LONP1	A0A0D9RC15
139871	2	611874	Dumas_exploris_2022_2023_14_mock_3_n-dimer_11-3-22	1.43	2.6	0.583	0.583	tr|A0A0D9R0J1|A0A0D9R0J1_CHLSB	0	K.LVQNLFAEGNDLFR.E	ZC3H7B	A0A0D9R0J1
139905	3	611874	Dumas_exploris_2022_2023_14_mock_3_n-dimer_11-3-22	1.03	2.355	0.713	0.713	tr|A0A0D9RNK4|A0A0D9RNK4_CHLSB	0	R.GVSFYEVPPHLFAVADTVYR.A	MYO1C	A0A0D9RNK4
140031	2	611874	Dumas_exploris_2022_2023_14_mock_3_n-dimer_11-3-22	1.59	2.575	0.659	0.659	tr|A0A0D9R1R5|A0A0D9R1R5_CHLSB	1	K.LVYLYLMNYAK.S	AP2B1	A0A0D9R1R5
140294	3	611874	Dumas_exploris_2022_2023_14_mock_3_n-dimer_11-3-22	0.33	2.897	0.652	0.652	tr|A0A0D9S3A0|A0A0D9S3A0_CHLSB	4	K.GHYTEGAELVDSVLDVVR.K	TUBB3	A0A0D9S3A0
140471	2	611874	Dumas_exploris_2022_2023_14_mock_3_n-dimer_11-3-22	0.99	3.32	0.781	0.781	tr|A0A0D9R924|A0A0D9R924_CHLSB	0	R.DPYTEQTISLFQAMK.K	PLEC	A0A0D9R924
140488	2	611874	Dumas_exploris_2022_2023_14_mock_3_n-dimer_11-3-22	0.05	2.532	0.732	0.732	tr|A0A0D9R1R5|A0A0D9R1R5_CHLSB	1	R.LASQANIAQVLAELK.E	AP2B1	A0A0D9R1R5
140748	2	611874	Dumas_exploris_2022_2023_14_mock_3_n-dimer_11-3-22	1.85	2.407	0.627	0.627	sp|P02769|ALBU_BOVIN_contaminant	0	R.M*PC^TEDYLSLILNR.L	ALB	P02769
141103	2	611874	Dumas_exploris_2022_2023_14_mock_3_n-dimer_11-3-22	0.98	2.163	0.633	0.633	tr|A0A0D9R0J1|A0A0D9R0J1_CHLSB	0	R.DLLFDPLGGVK.R	ZC3H7B	A0A0D9R0J1
141300	2	611874	Dumas_exploris_2022_2023_14_mock_3_n-dimer_11-3-22	2.38	2.659	0.581	0.581	tr|A0A0D9RKZ5|A0A0D9RKZ5_CHLSB	1	K.LASDLLEWIR.R	ACTN1	A0A0D9RKZ5
14134	3	611874	Dumas_exploris_2022_2023_14_mock_3_n-dimer_11-3-22	4.83	2.264	0.577	0.577	tr|A0A0D9R8U2|A0A0D9R8U2_CHLSB	0	R.KQQTLEAEEAK.R	DBN1	A0A0D9R8U2
141415	2	611874	Dumas_exploris_2022_2023_14_mock_3_n-dimer_11-3-22	2.58	2.343	0.512	0.512	tr|A0A0D9RKZ5|A0A0D9RKZ5_CHLSB	1	K.LASDLLEWIR.R	ACTN1	A0A0D9RKZ5
141713	3	611874	Dumas_exploris_2022_2023_14_mock_3_n-dimer_11-3-22	2.71	2.495	0.337	0.337	tr|A0A0D9RFF1|A0A0D9RFF1_CHLSB	2	K.LC^YVALDFEQEMATAASSSSLEK.S		A0A0D9RFF1
141901	2	611874	Dumas_exploris_2022_2023_14_mock_3_n-dimer_11-3-22	1.37	2.021	0.599	0.599	tr|A0A0D9R0N5|A0A0D9R0N5_CHLSB	0	R.LPVVIGGLLDVDC^SEDVIK.N	CLTC	A0A0D9R0N5
143688	2	611874	Dumas_exploris_2022_2023_14_mock_3_n-dimer_11-3-22	0.29	2.678	0.718	0.718	tr|A0A0D9R0N5|A0A0D9R0N5_CHLSB	0	K.VGYTPDWIFLLR.N	CLTC	A0A0D9R0N5
15900	2	611874	Dumas_exploris_2022_2023_14_mock_3_n-dimer_11-3-22	3.47	2.132	0.616	0.616	tr|A0A0D9R924|A0A0D9R924_CHLSB	0	K.AHAFAVQQK.E	PLEC	A0A0D9R924
16248	3	611874	Dumas_exploris_2022_2023_14_mock_3_n-dimer_11-3-22	1.19	2.392	0.699	0.699	tr|A0A0D9R0J1|A0A0D9R0J1_CHLSB	0	K.HNPGKPGEGTPISSR.E	ZC3H7B	A0A0D9R0J1
16422	2	611874	Dumas_exploris_2022_2023_14_mock_3_n-dimer_11-3-22	0.46	2.278	0.472	0.472	tr|A0A0D9RE60|A0A0D9RE60_CHLSB	0	R.DSGTLQGQEAK.A		A0A0D9RE60
17978	2	611874	Dumas_exploris_2022_2023_14_mock_3_n-dimer_11-3-22	1.27	2.111	0.381	0.381	tr|A0A0D9RE60|A0A0D9RE60_CHLSB	0	K.KVTLPSSK.N		A0A0D9RE60
18644	3	611874	Dumas_exploris_2022_2023_14_mock_3_n-dimer_11-3-22	0.84	2.86	0.574	0.574	tr|A0A0D9REP7|A0A0D9REP7_CHLSB	0	R.NM*SVIAHVDHGK.S	EEF2	A0A0D9REP7
19637	2	611874	Dumas_exploris_2022_2023_14_mock_3_n-dimer_11-3-22	0.61	2.092	0.306	0.306	tr|A0A0D9R8U2|A0A0D9R8U2_CHLSB	0	R.LSNGLAR.L	DBN1	A0A0D9R8U2
19877	3	611874	Dumas_exploris_2022_2023_14_mock_3_n-dimer_11-3-22	0.44	2.679	0.676	0.676	tr|A0A0D9S407|A0A0D9S407_CHLSB	0	K.KGPGAGSALDDGR.R	AP2A1	A0A0D9S407
20032	2	611874	Dumas_exploris_2022_2023_14_mock_3_n-dimer_11-3-22	1.03	2.433	0.713	0.713	tr|A0A0D9RCP9|A0A0D9RCP9_CHLSB	0	R.SSADSNM*DDIC^K.L	KIAA0196	A0A0D9RCP9
20182	2	611874	Dumas_exploris_2022_2023_14_mock_3_n-dimer_11-3-22	1.21	2.455	0.597	0.597	tr|A0A0D9S294|A0A0D9S294_CHLSB	0	R.TDDEVVQR.E	HSP90B1	A0A0D9S294
20350	2	611874	Dumas_exploris_2022_2023_14_mock_3_n-dimer_11-3-22	-0.16	2.366	0.61	0.61	tr|A0A0D9R924|A0A0D9R924_CHLSB	0	R.AQAEQAALR.Q	PLEC	A0A0D9R924
21122	2	611874	Dumas_exploris_2022_2023_14_mock_3_n-dimer_11-3-22	1.18	2.099	0.538	0.538	tr|A0A0D9R924|A0A0D9R924_CHLSB	0	R.LVASM*EEAR.R	PLEC	A0A0D9R924
21280	2	611874	Dumas_exploris_2022_2023_14_mock_3_n-dimer_11-3-22	1.12	2.523	0.609	0.609	tr|A0A0D9R0N5|A0A0D9R0N5_CHLSB	0	K.DAM*QYASESK.D	CLTC	A0A0D9R0N5
21611	2	611874	Dumas_exploris_2022_2023_14_mock_3_n-dimer_11-3-22	0.9	2.472	0.678	0.678	tr|A0A0D9RIZ3|A0A0D9RIZ3_CHLSB	0	K.C^EHLLASAK.D	FKBP15	A0A0D9RIZ3
23310	2	611874	Dumas_exploris_2022_2023_14_mock_3_n-dimer_11-3-22	0.47	2.102	0.47	0.47	tr|A0A0D9RJU1|A0A0D9RJU1_CHLSB	0	R.QQYESVAAK.N	VIM	A0A0D9RJU1
24547	2	611874	Dumas_exploris_2022_2023_14_mock_3_n-dimer_11-3-22	1.17	2.229	0.57	0.57	tr|A0A0D9R0Y7|A0A0D9R0Y7_CHLSB	0	R.ASSLSESSPPK.A	LIMA1	A0A0D9R0Y7
25396	3	611874	Dumas_exploris_2022_2023_14_mock_3_n-dimer_11-3-22	0.96	2.357	0.608	0.608	tr|A0A0D9RNK4|A0A0D9RNK4_CHLSB	0	K.KRPETVATQFK.M	MYO1C	A0A0D9RNK4
25723	2	611874	Dumas_exploris_2022_2023_14_mock_3_n-dimer_11-3-22	0.12	2.024	0.283	0.283	tr|A0A0D9RD03|A0A0D9RD03_CHLSB	0	R.HPALFK.A	VCP	A0A0D9RD03
25834	3	611874	Dumas_exploris_2022_2023_14_mock_3_n-dimer_11-3-22	0.76	3.16	0.734	0.734	tr|A0A0D9R0N5|A0A0D9R0N5_CHLSB	0	K.NNRPSEGPLQTR.L	CLTC	A0A0D9R0N5
26180	2	611874	Dumas_exploris_2022_2023_14_mock_3_n-dimer_11-3-22	0.47	2.178	0.629	0.629	tr|A0A0D9REP7|A0A0D9REP7_CHLSB	0	K.EGALC^EENM*R.G	EEF2	A0A0D9REP7
26925	2	611874	Dumas_exploris_2022_2023_14_mock_3_n-dimer_11-3-22	3.59	2.054	0.251	0.251	tr|A0A0D9QW51|A0A0D9QW51_CHLSB	0	R.LEDYQANR.K	NUP98	A0A0D9QW51
27399	2	611874	Dumas_exploris_2022_2023_14_mock_3_n-dimer_11-3-22	1.42	2.01	0.576	0.576	tr|A0A0D9R8U2|A0A0D9R8U2_CHLSB	0	K.DSQAALPK.Y	DBN1	A0A0D9R8U2
29203	2	611874	Dumas_exploris_2022_2023_14_mock_3_n-dimer_11-3-22	1.23	2.574	0.691	0.691	tr|A0A0D9REP7|A0A0D9REP7_CHLSB	0	K.GEGQLGPAER.A	EEF2	A0A0D9REP7
29284	2	611874	Dumas_exploris_2022_2023_14_mock_3_n-dimer_11-3-22	1.26	2.133	0.573	0.573	tr|A0A0D9R0N5|A0A0D9R0N5_CHLSB	0	R.ESNC^YDPER.V	CLTC	A0A0D9R0N5
29663	3	611874	Dumas_exploris_2022_2023_14_mock_3_n-dimer_11-3-22	1.31	3.007	0.419	0.419	sp|P04264|K2C1_HUMAN_contaminant	11	R.NKYEDEINKR.T	KRT1	P04264
29799	2	611874	Dumas_exploris_2022_2023_14_mock_3_n-dimer_11-3-22	-3.08	2.321	0.386	0.386	tr|A0A0D9QW51|A0A0D9QW51_CHLSB	0	K.AGVSTNISTK.H	NUP98	A0A0D9QW51
29881	2	611874	Dumas_exploris_2022_2023_14_mock_3_n-dimer_11-3-22	1.7	2.114	0.75	0.75	tr|A0A0D9RXZ5|A0A0D9RXZ5_CHLSB	0	R.VM*LTTAGGTK.G	MYO6	A0A0D9RXZ5
29946	2	611874	Dumas_exploris_2022_2023_14_mock_3_n-dimer_11-3-22	1.03	2.118	0.64	0.64	tr|A0A0D9R981|A0A0D9R981_CHLSB	0	R.NQGPQESVVR.K	PPL	A0A0D9R981
30598	2	611874	Dumas_exploris_2022_2023_14_mock_3_n-dimer_11-3-22	1.74	2.014	0.578	0.578	tr|A0A0D9RKW3|A0A0D9RKW3_CHLSB	0	R.GPGPLQER.S		A0A0D9RKW3
31680	2	611874	Dumas_exploris_2022_2023_14_mock_3_n-dimer_11-3-22	1.49	2.246	0.329	0.329	tr|A0A0D9R924|A0A0D9R924_CHLSB	0	R.LLEAAAQSSK.G	PLEC	A0A0D9R924
31744	2	611874	Dumas_exploris_2022_2023_14_mock_3_n-dimer_11-3-22	1.51	2.426	0.348	0.348	tr|A0A0D9RUQ5|A0A0D9RUQ5_CHLSB	0	K.ISSVSEVM*K.E	IMMT	A0A0D9RUQ5
32044	3	611874	Dumas_exploris_2022_2023_14_mock_3_n-dimer_11-3-22	0.73	2.892	0.587	0.587	tr|A0A0D9S294|A0A0D9S294_CHLSB	0	K.LGVIEDHSNR.T	HSP90B1	A0A0D9S294
32332	2	611874	Dumas_exploris_2022_2023_14_mock_3_n-dimer_11-3-22	0.82	2.173	0.704	0.704	tr|A0A0D9R924|A0A0D9R924_CHLSB	1	R.VLADPSDDTK.G	PLEC	A0A0D9R924
33181	3	611874	Dumas_exploris_2022_2023_14_mock_3_n-dimer_11-3-22	1.29	2.74	0.594	0.594	tr|A0A0D9RNK4|A0A0D9RNK4_CHLSB	0	R.HLGYKPEEYK.M	MYO1C	A0A0D9RNK4
34065	3	611874	Dumas_exploris_2022_2023_14_mock_3_n-dimer_11-3-22	1.19	2.421	0.447	0.691	sp|P05787|K2C8_HUMAN_contaminant	0	R.LESGMQNM*SIHTK.T	KRT8	P05787
34527	2	611874	Dumas_exploris_2022_2023_14_mock_3_n-dimer_11-3-22	0.85	2.922	0.544	0.544	tr|A0A0D9R642|A0A0D9R642_CHLSB	0	K.GAAM*VTAVASR.V	HKDC1	A0A0D9R642
34823	2	611874	Dumas_exploris_2022_2023_14_mock_3_n-dimer_11-3-22	1	2.639	0.656	0.656	tr|A0A0D9RE60|A0A0D9RE60_CHLSB	0	K.IAENSANPPVGGK.A		A0A0D9RE60
34897	3	611874	Dumas_exploris_2022_2023_14_mock_3_n-dimer_11-3-22	1.02	3.307	0.715	0.715	tr|A0A0D9R924|A0A0D9R924_CHLSB	0	R.KGLVGPELHDR.L	PLEC	A0A0D9R924
35002	3	611874	Dumas_exploris_2022_2023_14_mock_3_n-dimer_11-3-22	1.32	2.684	0.673	0.673	sp|P05787|K2C8_HUMAN_contaminant	0	R.SRAEAESM*YQIK.Y	KRT8	P05787
35012	2	611874	Dumas_exploris_2022_2023_14_mock_3_n-dimer_11-3-22	-2.52	2.023	0.157	0.157	tr|A0A0D9R981|A0A0D9R981_CHLSB	0	K.EEVESLR.A	PPL	A0A0D9R981
35054	2	611874	Dumas_exploris_2022_2023_14_mock_3_n-dimer_11-3-22	1.19	2.008	0.65	0.65	tr|A0A0D9R1C9|A0A0D9R1C9_CHLSB	0	K.GQDPLADR.G	MVP	A0A0D9R1C9
35221	2	611874	Dumas_exploris_2022_2023_14_mock_3_n-dimer_11-3-22	1.3	2.487	0.549	0.549	tr|A0A0D9R924|A0A0D9R924_CHLSB	0	R.SDEGQLSPATR.G	PLEC	A0A0D9R924
35532	3	611874	Dumas_exploris_2022_2023_14_mock_3_n-dimer_11-3-22	1.1	2.563	0.711	0.711	tr|A0A0D9R924|A0A0D9R924_CHLSB	0	R.KGLVGPELHDR.L	PLEC	A0A0D9R924
35746	2	611874	Dumas_exploris_2022_2023_14_mock_3_n-dimer_11-3-22	1.89	2.235	0.609	0.609	tr|A0A0D9RDN9|A0A0D9RDN9_CHLSB	1	R.NADVELQQR.A	AP2A2	A0A0D9RDN9
36749	2	611874	Dumas_exploris_2022_2023_14_mock_3_n-dimer_11-3-22	0.56	2.269	0.714	0.714	tr|A0A0D9S7U2|A0A0D9S7U2_CHLSB	0	R.GM*GPGTPAGYGR.G	SFPQ	A0A0D9S7U2
37430	2	611874	Dumas_exploris_2022_2023_14_mock_3_n-dimer_11-3-22	1.7	2.224	0.503	0.503	tr|A0A0D9QVJ0|A0A0D9QVJ0_CHLSB	0	K.VQQLVPK.R	ACTN4	A0A0D9QVJ0
37706	2	611874	Dumas_exploris_2022_2023_14_mock_3_n-dimer_11-3-22	1.67	2.396	0.716	0.716	tr|A0A0D9RIZ3|A0A0D9RIZ3_CHLSB	0	K.SQM*SGVEAAASDPSEK.V	FKBP15	A0A0D9RIZ3
38900	3	611874	Dumas_exploris_2022_2023_14_mock_3_n-dimer_11-3-22	0.98	2.537	0.748	0.748	tr|A0A0D9RKW3|A0A0D9RKW3_CHLSB	0	R.GPLPLSSQHR.G		A0A0D9RKW3
39494	3	611874	Dumas_exploris_2022_2023_14_mock_3_n-dimer_11-3-22	1.06	4.537	0.743	0.743	tr|A0A0D9RIZ3|A0A0D9RIZ3_CHLSB	0	R.RPSQEQSASASSGQPQAPLNR.E	FKBP15	A0A0D9RIZ3
39683	2	611874	Dumas_exploris_2022_2023_14_mock_3_n-dimer_11-3-22	1.77	2.022	0.721	0.721	tr|A0A0D9RIZ3|A0A0D9RIZ3_CHLSB	0	K.AQPEEEDEDEVSM*K.G	FKBP15	A0A0D9RIZ3
40064	3	611874	Dumas_exploris_2022_2023_14_mock_3_n-dimer_11-3-22	1.51	3.48	0.539	0.539	tr|A0A0D9R145|A0A0D9R145_CHLSB	0	R.LNRPSSAAQLQTR.I	MYO19	A0A0D9R145
40412	2	611874	Dumas_exploris_2022_2023_14_mock_3_n-dimer_11-3-22	1.58	2.056	0.503	0.503	tr|A0A0D9R8U2|A0A0D9R8U2_CHLSB	0	R.LSSPVLHR.L	DBN1	A0A0D9R8U2
40418	2	611874	Dumas_exploris_2022_2023_14_mock_3_n-dimer_11-3-22	1.36	2.196	0.443	0.443	tr|A0A0D9R642|A0A0D9R642_CHLSB	0	R.GVQDTDVVSR.L	HKDC1	A0A0D9R642
40679	2	611874	Dumas_exploris_2022_2023_14_mock_3_n-dimer_11-3-22	1.57	2.044	0.479	0.479	tr|A0A0D9RNK4|A0A0D9RNK4_CHLSB	0	R.VTM*ESALTAR.D	MYO1C	A0A0D9RNK4
40930	2	611874	Dumas_exploris_2022_2023_14_mock_3_n-dimer_11-3-22	1.47	2.029	0.591	0.591	tr|A0A0D9RKW3|A0A0D9RKW3_CHLSB	0	K.SFQQSSLSR.D		A0A0D9RKW3
40965	2	611874	Dumas_exploris_2022_2023_14_mock_3_n-dimer_11-3-22	1.48	2.015	0.608	0.608	tr|A0A0D9RFF1|A0A0D9RFF1_CHLSB	6	K.AGFAGDDAPR.A		A0A0D9RFF1
41413	2	611874	Dumas_exploris_2022_2023_14_mock_3_n-dimer_11-3-22	1.45	2.443	0.726	0.726	tr|A0A0D9S3K2|A0A0D9S3K2_CHLSB	0	R.VLANPGNSQVAR.V	KPNB1	A0A0D9S3K2
41971	3	611874	Dumas_exploris_2022_2023_14_mock_3_n-dimer_11-3-22	1.32	3.403	0.756	0.756	tr|A0A0D9RDN9|A0A0D9RDN9_CHLSB	0	K.KGPSTVTDLEDTKR.E	AP2A2	A0A0D9RDN9
42372	2	611874	Dumas_exploris_2022_2023_14_mock_3_n-dimer_11-3-22	1.06	2.073	0.53	0.53	tr|A0A0D9R1R5|A0A0D9R1R5_CHLSB	0	K.KVIAAMTVGK.D	AP2B1	A0A0D9R1R5
42839	2	611874	Dumas_exploris_2022_2023_14_mock_3_n-dimer_11-3-22	1.21	2.226	0.585	0.585	tr|A0A0D9R924|A0A0D9R924_CHLSB	1	R.ILADPSDDTK.G	PLEC	A0A0D9R924
43643	2	611874	Dumas_exploris_2022_2023_14_mock_3_n-dimer_11-3-22	0.98	2.239	0.387	0.387	sp|P05787|K2C8_HUMAN_contaminant	1	R.QLETLGQEK.L	KRT8	P05787
43666	2	611874	Dumas_exploris_2022_2023_14_mock_3_n-dimer_11-3-22	0.86	2.176	0.571	0.571	tr|A0A0D9R924|A0A0D9R924_CHLSB	0	R.VPVDM*AYQR.G	PLEC	A0A0D9R924
43849	2	611874	Dumas_exploris_2022_2023_14_mock_3_n-dimer_11-3-22	0.21	2.488	0.642	0.642	tr|A0A0D9R924|A0A0D9R924_CHLSB	0	R.SYVDPSTDER.L	PLEC	A0A0D9R924
44215	3	611874	Dumas_exploris_2022_2023_14_mock_3_n-dimer_11-3-22	1.82	2.895	0	0.68	tr|A0A0D9QVJ0|A0A0D9QVJ0_CHLSB	0	R.LSNRPAFM*PSEGK.M	ACTN4	A0A0D9QVJ0
44454	3	611874	Dumas_exploris_2022_2023_14_mock_3_n-dimer_11-3-22	1.45	2.726	0.71	0.71	tr|A0A0D9QVJ0|A0A0D9QVJ0_CHLSB	0	R.HRPELIEYDK.L	ACTN4	A0A0D9QVJ0
45228	3	611874	Dumas_exploris_2022_2023_14_mock_3_n-dimer_11-3-22	1.07	2.692	0.629	0.629	tr|A0A0D9QVJ0|A0A0D9QVJ0_CHLSB	0	R.HRPELIEYDK.L	ACTN4	A0A0D9QVJ0
45297	2	611874	Dumas_exploris_2022_2023_14_mock_3_n-dimer_11-3-22	1.8	2.265	0.664	0.664	sp|P02769|ALBU_BOVIN_contaminant	0	K.DDSPDLPK.L	ALB	P02769
45575	2	611874	Dumas_exploris_2022_2023_14_mock_3_n-dimer_11-3-22	1.3	3.554	0.729	0.729	tr|A0A0D9RNK4|A0A0D9RNK4_CHLSB	0	R.DQAVM*ISGESGAGK.T	MYO1C	A0A0D9RNK4
45850	2	611874	Dumas_exploris_2022_2023_14_mock_3_n-dimer_11-3-22	1.11	2.278	0.45	0.45	tr|A0A0D9RNK4|A0A0D9RNK4_CHLSB	0	R.LGADEISSR.V	MYO1C	A0A0D9RNK4
45857	2	611874	Dumas_exploris_2022_2023_14_mock_3_n-dimer_11-3-22	2.03	2.329	0.563	0.563	tr|A0A0D9RNK4|A0A0D9RNK4_CHLSB	0	R.LGADEISSR.V	MYO1C	A0A0D9RNK4
45986	3	611874	Dumas_exploris_2022_2023_14_mock_3_n-dimer_11-3-22	0.3	2.731	0.662	0.662	tr|A0A0D9RKZ5|A0A0D9RKZ5_CHLSB	0	R.HRPELIDYGK.L	ACTN1	A0A0D9RKZ5
46599	2	611874	Dumas_exploris_2022_2023_14_mock_3_n-dimer_11-3-22	1.3	2.194	0.588	0.588	tr|A0A0D9RNK4|A0A0D9RNK4_CHLSB	0	R.LGADEISSR.V	MYO1C	A0A0D9RNK4
46871	2	611874	Dumas_exploris_2022_2023_14_mock_3_n-dimer_11-3-22	1.83	2.468	0.496	0.496	tr|A0A0D9R924|A0A0D9R924_CHLSB	0	R.LSVYQAM*K.K	PLEC	A0A0D9R924
47318	2	611874	Dumas_exploris_2022_2023_14_mock_3_n-dimer_11-3-22	1.12	2.082	0.671	0.671	tr|A0A0D9RJ20|A0A0D9RJ20_CHLSB	1	R.YESLTDPSK.L	HSP90AB1	A0A0D9RJ20
47942	4	611874	Dumas_exploris_2022_2023_14_mock_3_n-dimer_11-3-22	0.22	2.496	0.515	0.515	tr|A0A0D9R8U2|A0A0D9R8U2_CHLSB	0	K.EQSIFGDHRDEEEETHM*K.K	DBN1	A0A0D9R8U2
48290	2	611874	Dumas_exploris_2022_2023_14_mock_3_n-dimer_11-3-22	1.28	2.071	0.56	0.56	tr|A0A0D9R121|A0A0D9R121_CHLSB	0	K.HAIPNLVK.N	CTNND1	A0A0D9R121
48909	3	611874	Dumas_exploris_2022_2023_14_mock_3_n-dimer_11-3-22	0.98	2.966	0.674	0.674	tr|A0A0D9R924|A0A0D9R924_CHLSB	0	R.RPELEDSTLR.Y	PLEC	A0A0D9R924
49755	3	611874	Dumas_exploris_2022_2023_14_mock_3_n-dimer_11-3-22	0.91	3.6	0.041	0.7	tr|A0A0D9RIZ3|A0A0D9RIZ3_CHLSB	0	R.RPS@QEQSASASSGQPQAPLNR.E	FKBP15	A0A0D9RIZ3
50140	2	611874	Dumas_exploris_2022_2023_14_mock_3_n-dimer_11-3-22	0.26	2.396	0.593	0.593	sp|P00761|TRYP_PIG_contaminant	0	K.LSSPATLNSR.V		P00761
50324	3	611874	Dumas_exploris_2022_2023_14_mock_3_n-dimer_11-3-22	2.68	2.499	0.771	0.771	tr|A0A0D9RML4|A0A0D9RML4_CHLSB	0	R.VGQAVDVVGQAGKPK.T	PSMD2	A0A0D9RML4
50397	3	611874	Dumas_exploris_2022_2023_14_mock_3_n-dimer_11-3-22	-0.12	2.6	0.662	0.662	tr|A0A0D9RCP9|A0A0D9RCP9_CHLSB	0	K.ELGATM*DGFHR.S	KIAA0196	A0A0D9RCP9
50514	3	611874	Dumas_exploris_2022_2023_14_mock_3_n-dimer_11-3-22	0.23	2.267	0.701	0.701	tr|A0A0D9RKZ5|A0A0D9RKZ5_CHLSB	3	K.HEAFESDLAAHQDR.V	ACTN1	A0A0D9RKZ5
50536	3	611874	Dumas_exploris_2022_2023_14_mock_3_n-dimer_11-3-22	1.04	3.902	0.769	0.769	tr|A0A0D9RGI6|A0A0D9RGI6_CHLSB	1	K.RDPHLAC^VAYER.G	CLTCL1	A0A0D9RGI6
50712	2	611874	Dumas_exploris_2022_2023_14_mock_3_n-dimer_11-3-22	0.87	2.02	0.706	0.706	tr|A0A0D9R924|A0A0D9R924_CHLSB	0	R.VPDVQDGVR.A	PLEC	A0A0D9R924
50886	3	611874	Dumas_exploris_2022_2023_14_mock_3_n-dimer_11-3-22	-0.49	3.251	0.711	0.711	tr|A0A0D9R924|A0A0D9R924_CHLSB	0	R.RQQEELLAEENQR.L	PLEC	A0A0D9R924
51285	3	611874	Dumas_exploris_2022_2023_14_mock_3_n-dimer_11-3-22	1.43	2.891	0.674	0.674	tr|A0A0D9RGI6|A0A0D9RGI6_CHLSB	1	K.RDPHLAC^VAYER.G	CLTCL1	A0A0D9RGI6
51393	3	611874	Dumas_exploris_2022_2023_14_mock_3_n-dimer_11-3-22	0.07	2.418	0.506	0.506	tr|A0A0D9R0N5|A0A0D9R0N5_CHLSB	0	K.VDKLDASESLR.K	CLTC	A0A0D9R0N5
51581	2	611874	Dumas_exploris_2022_2023_14_mock_3_n-dimer_11-3-22	0.99	2.502	0.71	0.71	tr|A0A0D9S2A5|A0A0D9S2A5_CHLSB	0	R.GGPNYQEGLR.V		A0A0D9S2A5
51654	3	611874	Dumas_exploris_2022_2023_14_mock_3_n-dimer_11-3-22	1.41	3.132	0.69	0.69	tr|A0A0D9R924|A0A0D9R924_CHLSB	0	K.DTHDQLSEPSEVR.S	PLEC	A0A0D9R924
51699	3	611874	Dumas_exploris_2022_2023_14_mock_3_n-dimer_11-3-22	0.76	3.069	0.577	0.577	tr|A0A0D9RKZ5|A0A0D9RKZ5_CHLSB	1	K.ASIHEAWTDGK.E	ACTN1	A0A0D9RKZ5
51919	2	611874	Dumas_exploris_2022_2023_14_mock_3_n-dimer_11-3-22	0.7	2.159	0.71	0.71	tr|A0A0D9R924|A0A0D9R924_CHLSB	0	K.AQLEPVASPAK.K	PLEC	A0A0D9R924
51931	3	611874	Dumas_exploris_2022_2023_14_mock_3_n-dimer_11-3-22	-3.17	2.619	0.693	0.693	tr|A0A0D9SAP7|A0A0D9SAP7_CHLSB	1	K.HTGPNSPDTANDGFVR.L	HNRNPH2	A0A0D9SAP7
52174	3	611874	Dumas_exploris_2022_2023_14_mock_3_n-dimer_11-3-22	1.32	2.549	0.66	0.66	tr|A0A0D9R1R5|A0A0D9R1R5_CHLSB	0	R.QGHIYM*EM*NFTNK.A	AP2B1	A0A0D9R1R5
52531	2	611874	Dumas_exploris_2022_2023_14_mock_3_n-dimer_11-3-22	0.55	2.048	0.416	0.416	tr|A0A0D9R4H6|A0A0D9R4H6_CHLSB	5	K.TAVC^DIPPR.G		A0A0D9R4H6
52959	3	611874	Dumas_exploris_2022_2023_14_mock_3_n-dimer_11-3-22	0.99	2.268	0.613	0.613	tr|A0A0D9RMI8|A0A0D9RMI8_CHLSB	0	K.M*QVDQEEPHVEEQQQQTPAENK.A	HSPA4	A0A0D9RMI8
53159	3	611874	Dumas_exploris_2022_2023_14_mock_3_n-dimer_11-3-22	4.58	2.94	0.667	0.667	tr|A0A0D9R924|A0A0D9R924_CHLSB	0	R.LAQGHTTVDELAR.R	PLEC	A0A0D9R924
53207	3	611874	Dumas_exploris_2022_2023_14_mock_3_n-dimer_11-3-22	0.85	3.918	0.68	0.68	tr|A0A0D9RP68|A0A0D9RP68_CHLSB	0	K.HALLEADVAAHQDR.I	SPTAN1	A0A0D9RP68
53217	3	611874	Dumas_exploris_2022_2023_14_mock_3_n-dimer_11-3-22	1.18	3.265	0.616	0.616	tr|A0A0D9RP68|A0A0D9RP68_CHLSB	0	K.HALLEADVAAHQDR.I	SPTAN1	A0A0D9RP68
53366	2	611874	Dumas_exploris_2022_2023_14_mock_3_n-dimer_11-3-22	1.15	2.064	0.375	0.375	tr|A0A0D9QVJ0|A0A0D9QVJ0_CHLSB	0	R.EAILAIHK.E	ACTN4	A0A0D9QVJ0
54629	3	611874	Dumas_exploris_2022_2023_14_mock_3_n-dimer_11-3-22	0.4	3.776	0.716	0.716	tr|A0A0D9RDN9|A0A0D9RDN9_CHLSB	0	K.GPSTVTDLEDTKR.E	AP2A2	A0A0D9RDN9
54800	2	611874	Dumas_exploris_2022_2023_14_mock_3_n-dimer_11-3-22	1.1	2.39	0.432	0.432	tr|A0A0D9S7U2|A0A0D9S7U2_CHLSB	0	R.AVVIVDDR.G	SFPQ	A0A0D9S7U2
55312	3	611874	Dumas_exploris_2022_2023_14_mock_3_n-dimer_11-3-22	0.98	2.422	0.529	0.529	tr|A0A0D9R924|A0A0D9R924_CHLSB	0	K.GLVGPELHDR.L	PLEC	A0A0D9R924
55374	2	611874	Dumas_exploris_2022_2023_14_mock_3_n-dimer_11-3-22	1.47	2.409	0.662	0.662	tr|A0A0D9R4H6|A0A0D9R4H6_CHLSB	3	K.EVDEQM*LNVQNK.N		A0A0D9R4H6
55402	2	611874	Dumas_exploris_2022_2023_14_mock_3_n-dimer_11-3-22	4.55	2.126	0.599	0.599	tr|A0A0D9R0J1|A0A0D9R0J1_CHLSB	0	K.NPLAATHEFK.Q	ZC3H7B	A0A0D9R0J1
55616	2	611874	Dumas_exploris_2022_2023_14_mock_3_n-dimer_11-3-22	1.47	2.243	0.745	0.745	tr|A0A0D9R1C9|A0A0D9R1C9_CHLSB	0	R.DLAM*AGPEM*QVK.L	MVP	A0A0D9R1C9
56058	2	611874	Dumas_exploris_2022_2023_14_mock_3_n-dimer_11-3-22	0.72	2.261	0.497	0.497	tr|A0A0D9QVJ0|A0A0D9QVJ0_CHLSB	0	K.GISQEQM*QEFR.A	ACTN4	A0A0D9QVJ0
56143	2	611874	Dumas_exploris_2022_2023_14_mock_3_n-dimer_11-3-22	0.65	2.13	0.597	0.597	tr|A0A0D9R0J1|A0A0D9R0J1_CHLSB	0	K.NPLAATHEFK.Q	ZC3H7B	A0A0D9R0J1
56166	2	611874	Dumas_exploris_2022_2023_14_mock_3_n-dimer_11-3-22	0.38	2.055	0.509	0.509	tr|A0A0D9RKZ5|A0A0D9RKZ5_CHLSB	0	K.GISQEQM*NEFR.A	ACTN1	A0A0D9RKZ5
56513	2	611874	Dumas_exploris_2022_2023_14_mock_3_n-dimer_11-3-22	0.2	2.517	0.672	0.672	tr|A0A0D9RDN9|A0A0D9RDN9_CHLSB	0	K.VLVAGDTM*DSVK.Q	AP2A2	A0A0D9RDN9
57275	3	611874	Dumas_exploris_2022_2023_14_mock_3_n-dimer_11-3-22	0.99	2.646	0.64	0.64	tr|A0A0D9RJ20|A0A0D9RJ20_CHLSB	0	K.EGLELPEDEEEKKK.M	HSP90AB1	A0A0D9RJ20
57388	2	611874	Dumas_exploris_2022_2023_14_mock_3_n-dimer_11-3-22	1.58	2.008	0.473	0.473	tr|A0A0D9S407|A0A0D9S407_CHLSB	0	K.LPVTINK.F	AP2A1	A0A0D9S407
57638	2	611874	Dumas_exploris_2022_2023_14_mock_3_n-dimer_11-3-22	1.22	2.17	0.7	0.7	tr|A0A0D9R924|A0A0D9R924_CHLSB	0	R.M*VEGYQGLR.C	PLEC	A0A0D9R924
58034	2	611874	Dumas_exploris_2022_2023_14_mock_3_n-dimer_11-3-22	0.96	2.443	0.523	0.523	tr|A0A0D9RMI8|A0A0D9RMI8_CHLSB	0	K.QSLTM*DPVVK.S	HSPA4	A0A0D9RMI8
58233	3	611874	Dumas_exploris_2022_2023_14_mock_3_n-dimer_11-3-22	1.06	2.591	0.637	0.637	tr|A0A0D9S294|A0A0D9S294_CHLSB	0	K.TETVEEPM*EEEEAAKEEK.E	HSP90B1	A0A0D9S294
5826	3	611874	Dumas_exploris_2022_2023_14_mock_3_n-dimer_11-3-22	0.84	3.336	0.712	0.712	tr|A0A0D9RKW3|A0A0D9RKW3_CHLSB	0	K.TESSTEGKEQEEK.S		A0A0D9RKW3
5836	2	611874	Dumas_exploris_2022_2023_14_mock_3_n-dimer_11-3-22	0.59	2.072	0.541	0.541	tr|A0A0D9R924|A0A0D9R924_CHLSB	0	R.QQQQM*EQER.Q	PLEC	A0A0D9R924
58611	2	611874	Dumas_exploris_2022_2023_14_mock_3_n-dimer_11-3-22	0.45	2.634	0.719	0.719	tr|A0A0D9R924|A0A0D9R924_CHLSB	0	R.DSQDAGGFGPEDR.L	PLEC	A0A0D9R924
58780	3	611874	Dumas_exploris_2022_2023_14_mock_3_n-dimer_11-3-22	-1.16	3.054	0.794	0.794	tr|A0A0D9S7U2|A0A0D9S7U2_CHLSB	0	R.FATHAAALSVR.N	SFPQ	A0A0D9S7U2
5880	3	611874	Dumas_exploris_2022_2023_14_mock_3_n-dimer_11-3-22	-1.12	2.908	0.544	0.544	tr|A0A0D9RDN9|A0A0D9RDN9_CHLSB	0	K.AKHPM*DTEVTK.A	AP2A2	A0A0D9RDN9
59105	3	611874	Dumas_exploris_2022_2023_14_mock_3_n-dimer_11-3-22	0.93	2.819	0.613	0.613	tr|A0A0D9RIZ3|A0A0D9RIZ3_CHLSB	0	K.FGAAVLGNHTAR.E	FKBP15	A0A0D9RIZ3
5956	2	611874	Dumas_exploris_2022_2023_14_mock_3_n-dimer_11-3-22	-1.67	2.143	0.595	0.595	tr|A0A0D9RUQ5|A0A0D9RUQ5_CHLSB	0	K.VQAAQSEAK.V	IMMT	A0A0D9RUQ5
5961	2	611874	Dumas_exploris_2022_2023_14_mock_3_n-dimer_11-3-22	-1.14	2.264	0.697	0.697	tr|A0A0D9RE60|A0A0D9RE60_CHLSB	0	K.HPESIQGSK.E		A0A0D9RE60
5964	2	611874	Dumas_exploris_2022_2023_14_mock_3_n-dimer_11-3-22	-0.44	2.402	0.458	0.458	tr|A0A0D9RNK4|A0A0D9RNK4_CHLSB	0	R.C^IKPNDAK.Q	MYO1C	A0A0D9RNK4
59648	2	611874	Dumas_exploris_2022_2023_14_mock_3_n-dimer_11-3-22	0.62	2.317	0.738	0.738	tr|A0A0D9R924|A0A0D9R924_CHLSB	1	R.C^VEDPETGLR.L	PLEC	A0A0D9R924
59901	2	611874	Dumas_exploris_2022_2023_14_mock_3_n-dimer_11-3-22	1.59	3.282	0.693	0.693	tr|A0A0D9S9M0|A0A0D9S9M0_CHLSB	1	K.QEYDESGPSIVHR.K	ACTB	A0A0D9S9M0
6036	2	611874	Dumas_exploris_2022_2023_14_mock_3_n-dimer_11-3-22	-0.83	3.085	0.578	0.578	tr|A0A0D9RDN9|A0A0D9RDN9_CHLSB	0	K.HPM*DTEVTK.A	AP2A2	A0A0D9RDN9
60888	2	611874	Dumas_exploris_2022_2023_14_mock_3_n-dimer_11-3-22	1.32	2.038	0.297	0.297	tr|A0A0D9R924|A0A0D9R924_CHLSB	1	R.LTVDEAVR.A	PLEC	A0A0D9R924
6103	2	611874	Dumas_exploris_2022_2023_14_mock_3_n-dimer_11-3-22	-0.67	2.259	0.724	0.724	tr|A0A0D9R300|A0A0D9R300_CHLSB	0	K.AAEEQGDDQDSEK.S		A0A0D9R300
61232	2	611874	Dumas_exploris_2022_2023_14_mock_3_n-dimer_11-3-22	2.74	2.045	0.496	0.496	tr|A0A0D9RUQ5|A0A0D9RUQ5_CHLSB	0	R.GVYSEETLR.A	IMMT	A0A0D9RUQ5
61268	2	611874	Dumas_exploris_2022_2023_14_mock_3_n-dimer_11-3-22	1.71	2.522	0.384	0.384	tr|A0A0D9RWJ1|A0A0D9RWJ1_CHLSB	0	R.QVSLPVTK.S	DAB2	A0A0D9RWJ1
61500	2	611874	Dumas_exploris_2022_2023_14_mock_3_n-dimer_11-3-22	1.41	2.333	0.569	0.569	tr|A0A0D9S294|A0A0D9S294_CHLSB	0	K.EAESSPFVER.L	HSP90B1	A0A0D9S294
61685	2	611874	Dumas_exploris_2022_2023_14_mock_3_n-dimer_11-3-22	1.02	2.242	0.682	0.682	tr|A0A0D9RUQ5|A0A0D9RUQ5_CHLSB	0	K.GM*SISDLADK.L	IMMT	A0A0D9RUQ5
61795	2	611874	Dumas_exploris_2022_2023_14_mock_3_n-dimer_11-3-22	1.04	2.189	0.558	0.558	tr|A0A0D9RKZ5|A0A0D9RKZ5_CHLSB	0	R.IM*SIVDPNR.L	ACTN1	A0A0D9RKZ5
6240	2	611874	Dumas_exploris_2022_2023_14_mock_3_n-dimer_11-3-22	-0.02	2.114	0.604	0.604	sp|P05783|K1C18_HUMAN_contaminant	4	K.VVSETNDTK.V	KRT18	P05783
62575	2	611874	Dumas_exploris_2022_2023_14_mock_3_n-dimer_11-3-22	3.52	2.145	0.483	0.483	tr|A0A0D9RI00|A0A0D9RI00_CHLSB	1	K.NNDLLYR.D	MYO1B	A0A0D9RI00
6296	2	611874	Dumas_exploris_2022_2023_14_mock_3_n-dimer_11-3-22	-0.24	2.251	0.634	0.634	tr|A0A0D9R145|A0A0D9R145_CHLSB	0	R.VAC^QASSER.N	MYO19	A0A0D9R145
63510	3	611874	Dumas_exploris_2022_2023_14_mock_3_n-dimer_11-3-22	0.59	2.457	0.756	0.756	tr|A0A0D9R981|A0A0D9R981_CHLSB	0	R.SIVVIHPDTGR.E	PPL	A0A0D9R981
63927	3	611874	Dumas_exploris_2022_2023_14_mock_3_n-dimer_11-3-22	1.14	2.256	0.478	0.478	tr|A0A0D9S2T3|A0A0D9S2T3_CHLSB	0	R.KC^EPIIM*TVPR.K	CORO1C	A0A0D9S2T3
64222	2	611874	Dumas_exploris_2022_2023_14_mock_3_n-dimer_11-3-22	1.08	2.03	0.693	0.693	tr|A0A0D9R924|A0A0D9R924_CHLSB	0	K.EM*SVYEAYR.K	PLEC	A0A0D9R924
64743	2	611874	Dumas_exploris_2022_2023_14_mock_3_n-dimer_11-3-22	0.65	2.568	0.651	0.651	tr|A0A0D9S407|A0A0D9S407_CHLSB	0	K.QLSLPQQEAQK.I	AP2A1	A0A0D9S407
65239	3	611874	Dumas_exploris_2022_2023_14_mock_3_n-dimer_11-3-22	0.88	3.998	0.747	0.747	tr|A0A0D9QVJ0|A0A0D9QVJ0_CHLSB	0	K.HRDYETATLSDIK.A	ACTN4	A0A0D9QVJ0
65284	3	611874	Dumas_exploris_2022_2023_14_mock_3_n-dimer_11-3-22	0.51	2.358	0.598	0.598	tr|A0A0D9RKW3|A0A0D9RKW3_CHLSB	0	R.VVHIM*DFQR.G		A0A0D9RKW3
65355	2	611874	Dumas_exploris_2022_2023_14_mock_3_n-dimer_11-3-22	1.03	2.078	0.349	0.349	tr|A0A0D9R924|A0A0D9R924_CHLSB	0	R.FPVTEAVNK.G	PLEC	A0A0D9R924
66311	3	611874	Dumas_exploris_2022_2023_14_mock_3_n-dimer_11-3-22	1.2	2.99	0.663	0.663	tr|A0A0D9R924|A0A0D9R924_CHLSB	0	R.AGLVGPEFHEK.L	PLEC	A0A0D9R924
66367	2	611874	Dumas_exploris_2022_2023_14_mock_3_n-dimer_11-3-22	1.98	2.527	0.482	0.482	tr|A0A0D9R1R5|A0A0D9R1R5_CHLSB	0	R.LLSTDPVTAK.E	AP2B1	A0A0D9R1R5
66661	2	611874	Dumas_exploris_2022_2023_14_mock_3_n-dimer_11-3-22	1.44	2.736	0.709	0.709	tr|A0A0D9RNK4|A0A0D9RNK4_CHLSB	0	K.NPIM*SQC^FDR.S	MYO1C	A0A0D9RNK4
67236	2	611874	Dumas_exploris_2022_2023_14_mock_3_n-dimer_11-3-22	1.74	2.205	0.655	0.655	tr|A0A0D9S407|A0A0D9S407_CHLSB	0	R.LEPNAQAQMYR.L	AP2A1	A0A0D9S407
67696	3	611874	Dumas_exploris_2022_2023_14_mock_3_n-dimer_11-3-22	1.43	2.778	0.601	0.601	tr|A0A0D9R924|A0A0D9R924_CHLSB	0	K.VPPGYHPLDVEK.E	PLEC	A0A0D9R924
68387	3	611874	Dumas_exploris_2022_2023_14_mock_3_n-dimer_11-3-22	1.35	2.798	0.701	0.701	tr|A0A0D9R981|A0A0D9R981_CHLSB	0	R.QQPEVEVTHETLQR.N	PPL	A0A0D9R981
68453	3	611874	Dumas_exploris_2022_2023_14_mock_3_n-dimer_11-3-22	1.22	2.764	0.608	0.608	tr|A0A0D9R924|A0A0D9R924_CHLSB	0	K.VPPGYHPLDVEK.E	PLEC	A0A0D9R924
68541	3	611874	Dumas_exploris_2022_2023_14_mock_3_n-dimer_11-3-22	0.83	2.627	0.67	0.67	tr|A0A0D9QVJ0|A0A0D9QVJ0_CHLSB	0	K.DHGGALGPEEFK.A	ACTN4	A0A0D9QVJ0
69172	3	611874	Dumas_exploris_2022_2023_14_mock_3_n-dimer_11-3-22	1.48	2.461	0.586	0.586	tr|A0A0D9R924|A0A0D9R924_CHLSB	0	K.VPPGYHPLDVEK.E	PLEC	A0A0D9R924
6933	2	611874	Dumas_exploris_2022_2023_14_mock_3_n-dimer_11-3-22	0.74	2.325	0.357	0.357	tr|A0A0D9R6E6|A0A0D9R6E6_CHLSB	0	K.SVHELEK.S	MYH9	A0A0D9R6E6
69543	2	611874	Dumas_exploris_2022_2023_14_mock_3_n-dimer_11-3-22	1.45	2.209	0.645	0.645	tr|A0A0D9R924|A0A0D9R924_CHLSB	0	R.VPLDVAC^AR.G	PLEC	A0A0D9R924
69606	2	611874	Dumas_exploris_2022_2023_14_mock_3_n-dimer_11-3-22	0.43	2.14	0.699	0.699	tr|A0A0D9R1C9|A0A0D9R1C9_CHLSB	0	K.QM*TEAIGPSTIR.D	MVP	A0A0D9R1C9
69636	3	611874	Dumas_exploris_2022_2023_14_mock_3_n-dimer_11-3-22	0.23	2.34	0	0.621	tr|A0A0D9QVJ0|A0A0D9QVJ0_CHLSB	0	R.LSNRPAFMPSEGK.M	ACTN4	A0A0D9QVJ0
69650	2	611874	Dumas_exploris_2022_2023_14_mock_3_n-dimer_11-3-22	0.39	2.283	0.464	0.464	tr|A0A0D9RCS8|A0A0D9RCS8_CHLSB	0	K.SLLSAEEAAK.Q	SND1	A0A0D9RCS8
70042	2	611874	Dumas_exploris_2022_2023_14_mock_3_n-dimer_11-3-22	0.58	2.165	0.603	0.603	tr|A0A0D9R1R5|A0A0D9R1R5_CHLSB	0	K.LQNNNVYTIAK.R	AP2B1	A0A0D9R1R5
70102	2	611874	Dumas_exploris_2022_2023_14_mock_3_n-dimer_11-3-22	4.75	2.08	0.598	0.598	tr|A0A0D9R1R5|A0A0D9R1R5_CHLSB	0	K.LQNNNVYTIAK.R	AP2B1	A0A0D9R1R5
70134	2	611874	Dumas_exploris_2022_2023_14_mock_3_n-dimer_11-3-22	-0.41	2.022	0.255	0.255	sp|P00761|TRYP_PIG_contaminant	0	R.VATVSLPR.S		P00761
7016	2	611874	Dumas_exploris_2022_2023_14_mock_3_n-dimer_11-3-22	0.64	2.983	0.34	0.34	tr|A0A0D9RML4|A0A0D9RML4_CHLSB	0	R.HLAGEVAK.E	PSMD2	A0A0D9RML4
70794	3	611874	Dumas_exploris_2022_2023_14_mock_3_n-dimer_11-3-22	1.64	2.671	0.609	0.609	tr|A0A0D9RIZ3|A0A0D9RIZ3_CHLSB	0	R.SQAEEEIDEIRK.S	FKBP15	A0A0D9RIZ3
7102	2	611874	Dumas_exploris_2022_2023_14_mock_3_n-dimer_11-3-22	0.62	2.173	0.354	0.354	tr|A0A0D9R2V4|A0A0D9R2V4_CHLSB	0	K.EALNSC^NK.R	NCL	A0A0D9R2V4
71255	2	611874	Dumas_exploris_2022_2023_14_mock_3_n-dimer_11-3-22	1.51	2.106	0.698	0.698	tr|A0A0D9RFF1|A0A0D9RFF1_CHLSB	2	R.GYSFTTTAER.E		A0A0D9RFF1
71584	3	611874	Dumas_exploris_2022_2023_14_mock_3_n-dimer_11-3-22	0.91	2.944	0.661	0.661	tr|A0A0D9RCS8|A0A0D9RCS8_CHLSB	0	R.NDIASHPPVEGSYAPR.R	SND1	A0A0D9RCS8
71987	3	611874	Dumas_exploris_2022_2023_14_mock_3_n-dimer_11-3-22	1.01	2.225	0.659	0.659	tr|A0A0D9R924|A0A0D9R924_CHLSB	0	R.GLHQSIEEFR.A	PLEC	A0A0D9R924
73072	3	611874	Dumas_exploris_2022_2023_14_mock_3_n-dimer_11-3-22	0.89	2.25	0.648	0.648	tr|A0A0D9RGI6|A0A0D9RGI6_CHLSB	1	R.DPHLAC^VAYER.G	CLTCL1	A0A0D9RGI6
73117	2	611874	Dumas_exploris_2022_2023_14_mock_3_n-dimer_11-3-22	0.21	2.183	0.538	0.538	tr|A0A0D9R221|A0A0D9R221_CHLSB	0	K.SPQIFDDER.C	MYO1D	A0A0D9R221
74494	3	611874	Dumas_exploris_2022_2023_14_mock_3_n-dimer_11-3-22	1.27	2.753	0.641	0.641	tr|A0A0D9R1R5|A0A0D9R1R5_CHLSB	1	R.LSHANSAVVLSAVK.V	AP2B1	A0A0D9R1R5
74560	3	611874	Dumas_exploris_2022_2023_14_mock_3_n-dimer_11-3-22	1.67	2.893	0.787	0.787	sp|P02769|ALBU_BOVIN_contaminant	0	K.C^C^AADDKEAC^FAVEGPK.L	ALB	P02769
74874	2	611874	Dumas_exploris_2022_2023_14_mock_3_n-dimer_11-3-22	-0.12	2.592	0.711	0.711	tr|A0A0D9R924|A0A0D9R924_CHLSB	0	R.AQLM*ADFQAGR.V	PLEC	A0A0D9R924
75252	3	611874	Dumas_exploris_2022_2023_14_mock_3_n-dimer_11-3-22	-1.48	2.251	0.723	0.723	sp|P02769|ALBU_BOVIN_contaminant	0	K.C^C^AADDKEAC^FAVEGPK.L	ALB	P02769
75378	2	611874	Dumas_exploris_2022_2023_14_mock_3_n-dimer_11-3-22	3.19	2.358	0.274	0.274	tr|A0A0D9R1R5|A0A0D9R1R5_CHLSB	1	K.KGEIFELK.A	AP2B1	A0A0D9R1R5
75574	2	611874	Dumas_exploris_2022_2023_14_mock_3_n-dimer_11-3-22	1.23	2.268	0.664	0.664	tr|A0A0D9R924|A0A0D9R924_CHLSB	0	R.AQLM*ADFQAGR.V	PLEC	A0A0D9R924
76075	2	611874	Dumas_exploris_2022_2023_14_mock_3_n-dimer_11-3-22	1.35	3.054	0.468	0.468	tr|A0A0D9R1R5|A0A0D9R1R5_CHLSB	1	K.KGEIFELK.A	AP2B1	A0A0D9R1R5
76611	2	611874	Dumas_exploris_2022_2023_14_mock_3_n-dimer_11-3-22	0.08	2.706	0.789	0.789	tr|A0A0D9RZY4|A0A0D9RZY4_CHLSB	0	R.APPEPADSLTEAC^K.Q	HIP1	A0A0D9RZY4
76900	2	611874	Dumas_exploris_2022_2023_14_mock_3_n-dimer_11-3-22	0.55	2.325	0.657	0.657	tr|A0A0D9R1R5|A0A0D9R1R5_CHLSB	1	K.YNDPIYVK.L	AP2B1	A0A0D9R1R5
76922	3	611874	Dumas_exploris_2022_2023_14_mock_3_n-dimer_11-3-22	0.09	2.506	0.676	0.676	tr|A0A0D9RXZ5|A0A0D9RXZ5_CHLSB	0	K.LHLSSPDNFR.Y	MYO6	A0A0D9RXZ5
77569	2	611874	Dumas_exploris_2022_2023_14_mock_3_n-dimer_11-3-22	1.32	2.071	0.591	0.591	tr|A0A0D9R642|A0A0D9R642_CHLSB	0	K.GAALITAVAK.R	HKDC1	A0A0D9R642
77753	3	611874	Dumas_exploris_2022_2023_14_mock_3_n-dimer_11-3-22	1.49	3.042	0.707	0.707	tr|A0A0D9RZY4|A0A0D9RZY4_CHLSB	0	K.ADKDSPNLAQLQQASR.G	HIP1	A0A0D9RZY4
78004	2	611874	Dumas_exploris_2022_2023_14_mock_3_n-dimer_11-3-22	1.37	2.293	0.73	0.73	tr|A0A0D9R0N5|A0A0D9R0N5_CHLSB	0	K.HELIEFR.R	CLTC	A0A0D9R0N5
78724	2	611874	Dumas_exploris_2022_2023_14_mock_3_n-dimer_11-3-22	0.65	2.088	0.633	0.633	sp|P05787|K2C8_HUMAN_contaminant	0	K.LVSESSDVLPK.-	KRT8	P05787
78814	2	611874	Dumas_exploris_2022_2023_14_mock_3_n-dimer_11-3-22	0.66	4.124	0.781	0.781	tr|A0A0D9R8U2|A0A0D9R8U2_CHLSB	0	R.SPSDSSTASTPVAEQIER.A	DBN1	A0A0D9R8U2
7905	3	611874	Dumas_exploris_2022_2023_14_mock_3_n-dimer_11-3-22	1.08	2.316	0.674	0.674	tr|A0A0D9R924|A0A0D9R924_CHLSB	0	R.HHTAAFEER.R	PLEC	A0A0D9R924
79450	2	611874	Dumas_exploris_2022_2023_14_mock_3_n-dimer_11-3-22	0.83	2.277	0.605	0.605	sp|P05787|K2C8_HUMAN_contaminant	0	K.LVSESSDVLPK.-	KRT8	P05787
79738	2	611874	Dumas_exploris_2022_2023_14_mock_3_n-dimer_11-3-22	1.04	2.628	0.726	0.726	tr|A0A0D9R0N5|A0A0D9R0N5_CHLSB	0	K.VIQC^FAETGQVQK.I	CLTC	A0A0D9R0N5
79934	2	611874	Dumas_exploris_2022_2023_14_mock_3_n-dimer_11-3-22	1.69	2.026	0.545	0.545	tr|A0A0D9RNK4|A0A0D9RNK4_CHLSB	0	K.AVASEIFK.G	MYO1C	A0A0D9RNK4
80441	2	611874	Dumas_exploris_2022_2023_14_mock_3_n-dimer_11-3-22	1.77	2.276	0.586	0.586	tr|A0A0D9R6E6|A0A0D9R6E6_CHLSB	0	R.ALEQQVEEMK.T	MYH9	A0A0D9R6E6
80765	2	611874	Dumas_exploris_2022_2023_14_mock_3_n-dimer_11-3-22	1.11	2.23	0.602	0.602	tr|A0A0D9RDN9|A0A0D9RDN9_CHLSB	0	R.LEPNLQAQM*YR.L	AP2A2	A0A0D9RDN9
81343	2	611874	Dumas_exploris_2022_2023_14_mock_3_n-dimer_11-3-22	1.02	2.199	0.706	0.706	tr|A0A0D9R221|A0A0D9R221_CHLSB	0	R.LM*YNSSNPVLK.N	MYO1D	A0A0D9R221
82202	2	611874	Dumas_exploris_2022_2023_14_mock_3_n-dimer_11-3-22	0.92	2.358	0.378	0.378	tr|A0A0D9R0N5|A0A0D9R0N5_CHLSB	0	K.EAIDSYIK.A	CLTC	A0A0D9R0N5
83032	2	611874	Dumas_exploris_2022_2023_14_mock_3_n-dimer_11-3-22	1.33	2.265	0.464	0.464	tr|A0A0D9R924|A0A0D9R924_CHLSB	0	K.GLLSAEVAR.L	PLEC	A0A0D9R924
83186	2	611874	Dumas_exploris_2022_2023_14_mock_3_n-dimer_11-3-22	1.21	2.027	0.704	0.704	tr|A0A0D9R924|A0A0D9R924_CHLSB	0	R.YASGSSASVGGPESAVA.-	PLEC	A0A0D9R924
83424	2	611874	Dumas_exploris_2022_2023_14_mock_3_n-dimer_11-3-22	-0.06	2.434	0.688	0.688	tr|A0A0D9R924|A0A0D9R924_CHLSB	0	K.QEELQQLEQQR.R	PLEC	A0A0D9R924
83507	3	611874	Dumas_exploris_2022_2023_14_mock_3_n-dimer_11-3-22	-0.3	2.32	0.574	0.574	tr|A0A0D9RDH4|A0A0D9RDH4_CHLSB	1	R.AGVLAHLEEER.D	MYH10	A0A0D9RDH4
83633	2	611874	Dumas_exploris_2022_2023_14_mock_3_n-dimer_11-3-22	0.17	2.308	0.655	0.655	tr|A0A0D9RWJ1|A0A0D9RWJ1_CHLSB	0	K.TDEYLLAR.F	DAB2	A0A0D9RWJ1
84315	3	611874	Dumas_exploris_2022_2023_14_mock_3_n-dimer_11-3-22	1.61	2.231	0.45	0.45	tr|A0A0D9R924|A0A0D9R924_CHLSB	0	K.AEVVETTQVYTEEETRR.A	PLEC	A0A0D9R924
84981	2	611874	Dumas_exploris_2022_2023_14_mock_3_n-dimer_11-3-22	0.47	2.247	0.661	0.661	tr|A0A0D9R924|A0A0D9R924_CHLSB	0	R.VPLDEALQR.G	PLEC	A0A0D9R924
85184	3	611874	Dumas_exploris_2022_2023_14_mock_3_n-dimer_11-3-22	-0.61	2.676	0.629	0.629	tr|A0A0D9S7U2|A0A0D9S7U2_CHLSB	0	R.FAQHGTFEYEYSQR.W	SFPQ	A0A0D9S7U2
85423	2	611874	Dumas_exploris_2022_2023_14_mock_3_n-dimer_11-3-22	1.32	2.115	0.661	0.661	tr|A0A0D9R300|A0A0D9R300_CHLSB	0	R.YGGQPLFSEK.F		A0A0D9R300
85544	2	611874	Dumas_exploris_2022_2023_14_mock_3_n-dimer_11-3-22	1.54	2.078	0.578	0.578	tr|A0A0D9R1R5|A0A0D9R1R5_CHLSB	1	R.NINLIVQK.R	AP2B1	A0A0D9R1R5
85780	2	611874	Dumas_exploris_2022_2023_14_mock_3_n-dimer_11-3-22	1.51	2.243	0.636	0.636	tr|A0A0D9R924|A0A0D9R924_CHLSB	0	R.M*GIVGPEFK.D	PLEC	A0A0D9R924
86325	3	611874	Dumas_exploris_2022_2023_14_mock_3_n-dimer_11-3-22	1.4	2.288	0.654	0.654	tr|A0A0D9S3K2|A0A0D9S3K2_CHLSB	0	K.GDQENVHPDVM*LVQPR.V	KPNB1	A0A0D9S3K2
86491	2	611874	Dumas_exploris_2022_2023_14_mock_3_n-dimer_11-3-22	0.68	2.322	0.55	0.55	tr|A0A0D9R924|A0A0D9R924_CHLSB	0	R.M*GIVGPEFK.D	PLEC	A0A0D9R924
86649	2	611874	Dumas_exploris_2022_2023_14_mock_3_n-dimer_11-3-22	0.2	2.147	0.558	0.558	tr|A0A0D9RP68|A0A0D9RP68_CHLSB	0	K.SSEEIESAFR.A	SPTAN1	A0A0D9RP68
86688	2	611874	Dumas_exploris_2022_2023_14_mock_3_n-dimer_11-3-22	0.28	2.333	0.754	0.754	tr|A0A0D9R1R5|A0A0D9R1R5_CHLSB	1	K.DC^EDPNPLIR.A	AP2B1	A0A0D9R1R5
87341	3	611874	Dumas_exploris_2022_2023_14_mock_3_n-dimer_11-3-22	1.04	2.223	0.598	0.598	tr|A0A0D9R1R5|A0A0D9R1R5_CHLSB	0	K.GLEISGTFTHR.Q	AP2B1	A0A0D9R1R5
87355	2	611874	Dumas_exploris_2022_2023_14_mock_3_n-dimer_11-3-22	1.61	2.17	0.665	0.665	tr|A0A0D9REP7|A0A0D9REP7_CHLSB	0	K.FSVSPVVR.V	EEF2	A0A0D9REP7
87774	3	611874	Dumas_exploris_2022_2023_14_mock_3_n-dimer_11-3-22	0.68	2.579	0.584	0.584	tr|A0A0D9RFF1|A0A0D9RFF1_CHLSB	4	K.IWHHTFYNELR.V		A0A0D9RFF1
87977	2	611874	Dumas_exploris_2022_2023_14_mock_3_n-dimer_11-3-22	2.17	2.772	0.554	0.554	sp|P02769|ALBU_BOVIN_contaminant	0	K.HLVDEPQNLIK.Q	ALB	P02769
88366	2	611874	Dumas_exploris_2022_2023_14_mock_3_n-dimer_11-3-22	-0.08	2.881	0.583	0.583	tr|A0A0D9R2V4|A0A0D9R2V4_CHLSB	0	K.NDLAVVDVR.I	NCL	A0A0D9R2V4
88448	2	611874	Dumas_exploris_2022_2023_14_mock_3_n-dimer_11-3-22	1.02	2.257	0.608	0.608	tr|A0A0D9RKZ5|A0A0D9RKZ5_CHLSB	0	R.IMSIVDPNR.L	ACTN1	A0A0D9RKZ5
88687	2	611874	Dumas_exploris_2022_2023_14_mock_3_n-dimer_11-3-22	1.75	3.14	0.706	0.706	tr|A0A0D9R924|A0A0D9R924_CHLSB	0	R.SSSVGSSSSYPISPAVSR.T	PLEC	A0A0D9R924
88694	2	611874	Dumas_exploris_2022_2023_14_mock_3_n-dimer_11-3-22	1.35	2.582	0.553	0.553	tr|A0A0D9S407|A0A0D9S407_CHLSB	0	R.AADLLYAM*C^DR.S	AP2A1	A0A0D9S407
88872	2	611874	Dumas_exploris_2022_2023_14_mock_3_n-dimer_11-3-22	1.49	2.079	0.548	0.548	tr|A0A0D9R924|A0A0D9R924_CHLSB	0	R.LFNAIIHR.H	PLEC	A0A0D9R924
89061	3	611874	Dumas_exploris_2022_2023_14_mock_3_n-dimer_11-3-22	0.7	2.28	0.511	0.511	tr|A0A0D9R924|A0A0D9R924_CHLSB	0	R.RLTAEDLYEAR.I	PLEC	A0A0D9R924
89209	3	611874	Dumas_exploris_2022_2023_14_mock_3_n-dimer_11-3-22	1.53	2.906	0.728	0.728	tr|A0A0D9RCP9|A0A0D9RCP9_CHLSB	0	K.RPPNYPESYFQR.V	KIAA0196	A0A0D9RCP9
89342	2	611874	Dumas_exploris_2022_2023_14_mock_3_n-dimer_11-3-22	1.39	2.801	0.634	0.634	tr|A0A0D9RV06|A0A0D9RV06_CHLSB	2	K.IGGIGTVPVGR.V	EEF1A2	A0A0D9RV06
89354	2	611874	Dumas_exploris_2022_2023_14_mock_3_n-dimer_11-3-22	1.28	2.391	0.233	0.233	tr|A0A0D9S302|A0A0D9S302_CHLSB	0	K.GALANNLLR.V	DPEP1	A0A0D9S302
90097	3	611874	Dumas_exploris_2022_2023_14_mock_3_n-dimer_11-3-22	0.93	2.276	0.644	0.644	tr|A0A0D9RJ20|A0A0D9RJ20_CHLSB	0	R.YHTSQSGDEM*TSLSEYVSR.M	HSP90AB1	A0A0D9RJ20
90637	3	611874	Dumas_exploris_2022_2023_14_mock_3_n-dimer_11-3-22	0.91	2.288	0.495	0.495	tr|A0A0D9S2T3|A0A0D9S2T3_CHLSB	0	R.VGIVAWHPTAR.N	CORO1C	A0A0D9S2T3
90835	2	611874	Dumas_exploris_2022_2023_14_mock_3_n-dimer_11-3-22	-0.08	2.607	0.505	0.505	tr|A0A0D9R300|A0A0D9R300_CHLSB	0	K.EGC^TEVSLLR.V		A0A0D9R300
91218	2	611874	Dumas_exploris_2022_2023_14_mock_3_n-dimer_11-3-22	1.41	2.212	0.474	0.474	sp|P05783|K1C18_HUMAN_contaminant	6	R.IVLQIDNAR.L	KRT18	P05783
91258	2	611874	Dumas_exploris_2022_2023_14_mock_3_n-dimer_11-3-22	1.27	2.158	0.799	0.799	tr|A0A0D9S407|A0A0D9S407_CHLSB	0	R.YGGAPQALTLK.L	AP2A1	A0A0D9S407
91765	2	611874	Dumas_exploris_2022_2023_14_mock_3_n-dimer_11-3-22	2.29	2.101	0.664	0.664	tr|A0A0D9RC15|A0A0D9RC15_CHLSB	0	K.YSNENLDLVR.A	LONP1	A0A0D9RC15
93451	2	611874	Dumas_exploris_2022_2023_14_mock_3_n-dimer_11-3-22	0.59	2.108	0.517	0.517	tr|A0A0D9S407|A0A0D9S407_CHLSB	0	K.QIVSEMLR.Y	AP2A1	A0A0D9S407
93456	3	611874	Dumas_exploris_2022_2023_14_mock_3_n-dimer_11-3-22	1.65	2.72	0.676	0.676	tr|A0A0D9RCP9|A0A0D9RCP9_CHLSB	0	K.LQTHDIIEVPTR.L	KIAA0196	A0A0D9RCP9
93773	2	611874	Dumas_exploris_2022_2023_14_mock_3_n-dimer_11-3-22	0.76	2.63	0.371	0.371	tr|A0A0D9RNK4|A0A0D9RNK4_CHLSB	0	R.LLSVEGSTLR.E	MYO1C	A0A0D9RNK4
94111	3	611874	Dumas_exploris_2022_2023_14_mock_3_n-dimer_11-3-22	2.91	2.387	0.746	0.746	tr|A0A0D9R121|A0A0D9R121_CHLSB	0	K.KPIEDPANDTVDFPK.R	CTNND1	A0A0D9R121
94889	2	611874	Dumas_exploris_2022_2023_14_mock_3_n-dimer_11-3-22	1.63	2.033	0.689	0.689	tr|A0A0D9R924|A0A0D9R924_CHLSB	0	R.QQGLASYDYVR.R	PLEC	A0A0D9R924
95021	2	611874	Dumas_exploris_2022_2023_14_mock_3_n-dimer_11-3-22	1.55	2.25	0.704	0.704	tr|A0A0D9R1C9|A0A0D9R1C9_CHLSB	0	R.GPLEYVPSAK.V	MVP	A0A0D9R1C9
95215	2	611874	Dumas_exploris_2022_2023_14_mock_3_n-dimer_11-3-22	0.34	2.195	0.724	0.724	tr|A0A0D9R924|A0A0D9R924_CHLSB	0	K.AEVVETTQVYTEEETR.R	PLEC	A0A0D9R924
95394	2	611874	Dumas_exploris_2022_2023_14_mock_3_n-dimer_11-3-22	1.33	2.172	0.595	0.595	tr|A0A0D9R221|A0A0D9R221_CHLSB	0	K.SIPASDLPQVR.A	MYO1D	A0A0D9R221
9547	2	611874	Dumas_exploris_2022_2023_14_mock_3_n-dimer_11-3-22	-2.21	2.091	0.474	0.474	tr|A0A0D9RK70|A0A0D9RK70_CHLSB	0	K.DNDSLQGK.H	RABEP1	A0A0D9RK70
95917	2	611874	Dumas_exploris_2022_2023_14_mock_3_n-dimer_11-3-22	0.33	2.546	0.687	0.687	tr|A0A0D9RI00|A0A0D9RI00_CHLSB	0	K.LVM*SYVAAVC^GK.G	MYO1B	A0A0D9RI00
96066	2	611874	Dumas_exploris_2022_2023_14_mock_3_n-dimer_11-3-22	1.35	2.182	0.661	0.661	tr|A0A0D9R221|A0A0D9R221_CHLSB	0	K.SIPASDLPQVR.A	MYO1D	A0A0D9R221
96198	2	611874	Dumas_exploris_2022_2023_14_mock_3_n-dimer_11-3-22	1.61	2.25	0.617	0.617	tr|A0A0D9R1G1|A0A0D9R1G1_CHLSB	4	K.DVNAAIATIK.T	TUBA1A	A0A0D9R1G1
96331	2	611874	Dumas_exploris_2022_2023_14_mock_3_n-dimer_11-3-22	1	2.107	0.556	0.556	tr|A0A0D9R924|A0A0D9R924_CHLSB	0	R.QYDIDDAIAK.N	PLEC	A0A0D9R924
96622	2	611874	Dumas_exploris_2022_2023_14_mock_3_n-dimer_11-3-22	1.24	2.194	0.553	0.553	tr|A0A0D9RCP9|A0A0D9RCP9_CHLSB	0	R.EEM*VLDNIPK.L	KIAA0196	A0A0D9RCP9
97128	2	611874	Dumas_exploris_2022_2023_14_mock_3_n-dimer_11-3-22	1.41	2.195	0.563	0.563	tr|A0A0D9S407|A0A0D9S407_CHLSB	0	R.M*YLFYGNK.T	AP2A1	A0A0D9S407
97984	2	611874	Dumas_exploris_2022_2023_14_mock_3_n-dimer_11-3-22	1.18	2.017	0.53	0.53	tr|A0A0D9S294|A0A0D9S294_CHLSB	0	K.FAFQAEVNR.M	HSP90B1	A0A0D9S294
98054	2	611874	Dumas_exploris_2022_2023_14_mock_3_n-dimer_11-3-22	0.73	2.134	0.457	0.457	tr|A0A0D9R2V4|A0A0D9R2V4_CHLSB	0	K.ALELTGLK.V	NCL	A0A0D9R2V4
98218	3	611874	Dumas_exploris_2022_2023_14_mock_3_n-dimer_11-3-22	0.25	2.393	0.755	0.755	tr|A0A0D9RFF1|A0A0D9RFF1_CHLSB	6	R.AVFPSIVGRPR.H		A0A0D9RFF1
98316	2	611874	Dumas_exploris_2022_2023_14_mock_3_n-dimer_11-3-22	1.5	2.398	0.729	0.729	tr|A0A0D9S294|A0A0D9S294_CHLSB	0	K.FAFQAEVNR.M	HSP90B1	A0A0D9S294
98421	2	611874	Dumas_exploris_2022_2023_14_mock_3_n-dimer_11-3-22	0.23	2.035	0.665	0.665	tr|A0A0D9R6E6|A0A0D9R6E6_CHLSB	0	K.IAQLEEQLDNETK.E	MYH9	A0A0D9R6E6
98469	2	611874	Dumas_exploris_2022_2023_14_mock_3_n-dimer_11-3-22	0.99	2.439	0.648	0.648	tr|A0A0D9R0N5|A0A0D9R0N5_CHLSB	0	K.YIEIYVQK.V	CLTC	A0A0D9R0N5
99018	2	611874	Dumas_exploris_2022_2023_14_mock_3_n-dimer_11-3-22	0.64	2.227	0.57	0.57	tr|A0A0D9R924|A0A0D9R924_CHLSB	0	R.NLVDNITGQR.L	PLEC	A0A0D9R924
99245	3	611874	Dumas_exploris_2022_2023_14_mock_3_n-dimer_11-3-22	1.01	2.547	0.619	0.619	tr|A0A0D9RA32|A0A0D9RA32_CHLSB	0	K.KDC^EVVM*M*IGLPGAGK.T	HNRNPU	A0A0D9RA32
99312	3	611874	Dumas_exploris_2022_2023_14_mock_3_n-dimer_11-3-22	0.84	3.246	0.702	0.702	sp|P02769|ALBU_BOVIN_contaminant	0	R.RHPEYAVSVLLR.L	ALB	P02769
99359	2	611874	Dumas_exploris_2022_2023_14_mock_3_n-dimer_11-3-22	2.17	2.497	0.708	0.708	tr|A0A0D9R0N5|A0A0D9R0N5_CHLSB	0	K.VANVELYYR.A	CLTC	A0A0D9R0N5
99403	3	611874	Dumas_exploris_2022_2023_14_mock_3_n-dimer_11-3-22	1.33	2.448	0.605	0.605	tr|A0A0D9RZY4|A0A0D9RZY4_CHLSB	0	K.YSELVQNHADLLR.K	HIP1	A0A0D9RZY4
99939	2	611874	Dumas_exploris_2022_2023_14_mock_3_n-dimer_11-3-22	1.45	2.418	0.712	0.712	tr|A0A0D9S407|A0A0D9S407_CHLSB	0	R.LLQC^YPPPEDAAVK.G	AP2A1	A0A0D9S407
99998	2	611874	Dumas_exploris_2022_2023_14_mock_3_n-dimer_11-3-22	1.57	2.438	0.539	0.539	tr|A0A0D9R1R5|A0A0D9R1R5_CHLSB	1	R.NVEGQDM*LYQSLK.L	AP2B1	A0A0D9R1R5
